# A New Paradigm of Transcriptional Regulation by the SufR-Like Iron-Sulfur Transcription Factors

**DOI:** 10.64898/2025.12.26.696629

**Authors:** Zhifang Lu, Chloe Ong, Lingwen Zhang, Tao Wan, Omar Davulcu, Marcelo de Farias, Limei Zhang

**Affiliations:** Department of Biochemistry, University of Nebraska-Lincoln, Lincoln, NE, USA; Pacific Northwest Center for Cryo-EM, Oregon Health & Science University, Portland, Oregon, USA; Pacific Northwest National Laboratory, Environmental Molecular Sciences Laboratory, Richland, Washington, USA; Redox Biology Center, University of Nebraska-Lincoln, Lincoln, NE, USA; Biortus Biosciences Co., Ltd, Jiangyin, Jiangsu, 214437, China

**Keywords:** SufR, iron–sulfur cluster, transcription factor, AT-hook, winged helix-turn-helix (wHTH), COG2345, ArnR

## Abstract

SufR is an iron–sulfur ([4Fe-4S]) cluster-containing transcription factor belonging to an uncharacterized domain family (COG2345). It has been shown to negatively regulate the sulfur utilization factor (SUF) Fe-S biogenesis system in several Gram-negative and Gram-positive bacteria including Cyanobacteria, Mycobacteria and Streptomyces. The structural basis for its DNA recognition and transcriptional regulation by the SufR-like proteins remains enigmatic. In this study, we present the cryo-EM structure of *Mycobacterium tuberculosis* SufR bound to its promoter, revealing a new domain architecture. Our structural, biochemical and molecular analyses show that SufR possesses an unusual [4Fe-4S] cluster coordination environment in the sensory domain and recognizes its promoter via a dual-module mechanism using both the AT-hook and the helix-turn-helix (HTH) DNA-binding motif in the DNA-binding domain. This DNA recognition strategy differs from a canonical winged HTH transcription factor. Moreover, our bioinformatic analysis and structural modeling suggest that SufR and SufR-like proteins in the COG2345 family represent a large, previously uncharacterized family of transcription factors widely distributed across bacteria and archaea. Together, these findings establish SufR-like proteins as a new model for transcriptional regulation by Fe-S transcription factors in prokaryotes and uncover the underappreciated evolutionary versatility of AT-hooks.

## Supplementary DataSet1 for "A New Paradigm of Transcriptional Regulation by the SufR-Like Iron-Sulfur Transcription Factors"

### Sheet: Note
Sheet	Description
CuratedSufRHomologs	The curated bacterial SufR Homologs from the BioCyc database and the protein sequences from BLAST search using three characteirzed SufR protein sequences from Mycobacterium tuberculosis H37Rv, Streptomyces avermitilis and Synechocystis sp. PCC 6803 as the seeds.
COG2345_326seq	The 400 representative sequences listed in the CDD COG2345 family were downloaded from the NCBI CDD database. The sequences from Multispecies were removed, resulting the 326 sequences in the bioinformatic analysis shown in Figure 5.
COG2345AlphaFoldModel	AlphaFold models of the 326 COG2345 members were aligned against the functional domains of Mtb SufR

### Sheet: CuratedSufRHomologs
NCBI Entry ID	Species	Sequence
WP_190468860.1	Anabaena azotica	MATTQQVSTKQEILEYLLKHSQATALDLASALEVTPQAIRRHLKDLEAEELVVYSNTTQAGMGRPQHVYQLSRQGRERINKTTSDRHGDFAVSLLDTIAETVGHDQFKTILQKQWERKAQEYRDRVGNGALRERVANLVELRKAEGFMAEYHPVDSPNESEDERFIFMEHNCAISNVAESFPSVCGHELEMFAAVLPDCLVERTHWLINGEHRCGYLVRSRKQASHT
WP_015154840.1	Chroococcidiopsis thermalis	MTTTESYSTKQEILAYLLKQGQATAQQLAKALLISRQATQRHLKNLQNEQLIEYQPMPVGMGRPHHVYQLSRQGRASFPHSYDEFAISFLDTLTDMVGEEQVRAILRQQWERKVVKYRQYLGNGSLQERVAKLVELRQREGYMAEWHLVVSGDPSNSKDKFVLTEHNCAIAKIAKSCSFVCGHELEIFAAVLPECIIERTQWMNSGDRCCGYSIQAK
WP_290171957.1	Corynebacterium afermentans	METAETADTAATPNTRTPAPADASRVGGDTRSQVMSVLLKRGPVTASDIAEELDLSAAGVRRHVDKLVEEKLAEPCAPRAVAGEEQGRGRPAKHFQLTAAGRERFGSHYDGLALDAVELIQQIGGEAAVRDFARARVEKILGDVEPSDDPEVTARRVAAALEKHGYAPSVHRTDAGIQICQHHCPVSAVAAAHPEFCEAEREAVARIVDTHVQPLALISDGDGICTTNIPLAAARTRTRPAGTATKGAADHD
WP_075728481.1	Corynebacterium aquilae	MSTQGANRTVEGDTRQAILRTLLTSGPLTTADISSRLGLAAAGVRRHLDNLTWEELVETCPARQPNKGRGRPAKAFRLTVKGRDRFGHDYDSLASLAVETLRETGGEKAVKEFARKRVKKILQEVNEAVDTESLTPEEKAQRIADVLSRHGYAAEVRATDRGVQLCQHHCPISEVASAHPELCEAEHEALAELFGQHIQPLASIADGHDICTTHIPAKVNGNLIPLTPITHTP
WP_081761708.1	Corynebacterium argentoratense	MGSTHVSSSASAHTNTRSQILLLLLHGGPLSAADIGNELGFSAAGVRRHLDNLVDEGSAEFFHPRAPHGGVGRSRGRGRPAKLFRLTDAGRAHFGHNYDSLAAAALRSLREVGGSDAIYAFARSRVEDIVGELAHDTAPHRESTLATARALVDKFAEHGYAASLGDTNNGVQLCQHHCPISAVAAEFPELCEAEHDVIAELLGTHIQPLASIAGGHGICTTHIPLTVVHSRAREHCCSDAEGDTVTHSDTNT
WP_284826716.1	Corynebacterium breve	MNAQSRSIDGDTRREVMLLLLKLGPSTAGELGEHLGLSAAGVRRHLDILVEEHLAENCEPPAITGQAPSRGRPAKTYRLTEHGREEFGHNYDHLALQALESLRQFGGDEAVRALAKSRIETILEGVEPAGESDDSVEETTRELAEVLDRHGYAATVTRAGMGIQICQHHCPVASVAAEHPELCEAEHEAISEIVGVHVQPLASIADGNGICTTNIPLVEKHLSAQPQTERSGS
WP_018017023.1	Corynebacterium capitovis	MEEQPRLRGRDTRHAVLSELLAHGPVTASAVGESLGLTAAGARRHLEKLAHEGLAEECPPRAVAGEEAGRGRPAKHYRLTEAGKNTFGTDYDSLAADALSALARAGGDNAVLELARERMRRIFDGIDPSDDPADTARQLADALDRNGYAAKATRVGAGIQLCQHHCPISAVAAAHPEMCEAEHEAISQLTGRHVQPLALITRGSDICTTNIPLNVAKPADGTHTERSGDLD
WP_245992078.1	Corynebacterium choanae	MSSSRAASGCSPEGDTREKIMHTLLNHPRSTAAAIAEQLHLTTAGVRRHLSALIQDGLVETVTPTVVEGRGRPPALFRLTDVGRANFGHAYDQLASEALEALLDFAGEAGLRLFALRRAKRIVGATQPPAVTAENPTQETLLAAAEQVAASLSDNGYAATVQHAGYGLQLCHHHCPIARIAQRYPIFCETEHEVIAATLGTHIQPLATIADGHGVCTTNIPLPPATTT
WP_005290073.1	Corynebacterium genitalium	MAVTRSTDGETRRLIMSAMLTSRPVTVAELAEKVGITPAGVRRHLDKLLAEGLAELAEADTAGPATRGRPAKYYQLTRDGRERNGHGYDELALAAFAEVEALGGRDAVKNLARKRAEKVLGDVAGEGDVDKRTHDVAAAFAAHGYAANADNVGSSLQLCQRHCPIHAVAAEYPEICEAEHDLIAELVGAAVSPLALIANGDGVCTAHISRADGTASNAQAGGTHKERSGDDD
WP_095661087.1	Corynebacterium glaucum	MATTRSVGGDTRRKIMSQLLKRGPVTATELGAELGLTPAGVRRHLDALIADALVETCEANSVAGAEVGRGRPAKYFRLTDQGRSHFGDTYDELALDAVDLIESLGGDDAVRAFAQGRIAKILRGVRGEVSNGAESAGAADVDGVTDADSADDVEAIVAEVAAALEEHGYATSVTRAGGGIQICQHHCPVSAVAAKHPELCDVEHEAISQLVGRHVQPLALIANGHGICTTNIPLAAPASAAGDNYERSGNNDES
WP_182386175.1	Corynebacterium hindlerae	MTHSDNADGRTRSEIMVTLLRSGPCSASFLGQHLGISAAGVRRHLDILEAEGLAEVAPARSSAQRGRGRPAKSFVLTDRGRSQFGHDYDTLAASALEALRETGGEEAVRAFARKRIEKIVAGITPADASEDSVKQTTEQIVAAFAKSGYAASTSEAGGGVQLCQHHCPISHVASEFPELCEAEHRAIAELLGQHVQPLATIVDGHGICTTNIPLTPINNSPKAPRVTKEGAANDAGNS
WP_012731593.1	Corynebacterium kroppenstedtii	MNGHAPGPEGQTRQRIMSLLLHHGTMSASELSKELKLSAAGVRRHVDNLVSDGLAEEAPATGGAPRGRGRPARVFRLTDKGRGNFGYDYDRVAVLALEALRDAGGPNAVIHFAQQRMSDILREAGLDDEVSDLTDPDDVEAMVTKVADALSKHGYAATVDKAGGGIQICRHHCPIQGVAEHFPEMCAAEHQAVREVLGHHTQPLATIVDGNGVCTTHIPLEPVINQNRDKGSGGERQPASSTSS
WP_207118153.1	Corynebacterium mendelii	MPAGTTHDDHGTRHLLLQTLLAHPRYTAAQLADSLSLTTAGVRRHLSALSEEGLVEAVKARTKPGRGRPAKAFRLTESGRAIFGHAYDLLATQALAALEESGGRAAVKRFARTRAERITGSVSPAQCSGDPEQIAHLIADAFTDNGYSVTVQRAGHGVQICHHHCPIAKVAHEFPELCEAEHDVIGNLVGHHIQPLATIPDGHGVCTTNIPLLDPDTPTDDRAGPPTR
WP_004600585.1	Corynebacterium otitidis	MATSPARGAASSRPAPRDPEQDTRQQVLSTLLTRGPQTAAQVADELGLRAAGVRRHLDNLRYDGLVEKTDPPRVGSNPTAGRGRPAKAYRLTERGRAGFGDDYGSVAHRALELLDETAGRQAVCRLAEERIEEILAGVPRPSGESREELEETARAVARAFDRHGYAATVTFAKGGIQINQHHCPIARLAEAYPEMCEAEHEAISRRTGRRVLPLASIVAGHGVCTTHIPLEVLAPGSADP
WP_085549985.1	Corynebacterium pollutisoli	MTDLPETPKTPETPETRTVEGDTRRQIMRMLLKLAPVTASHLADRLEMSAAGVRRHLDILVAEGLAETFDRRTRSAGSAAARGRPAKAFRLTDEGRSHFGHSYDQLATDALDILRETGGAEAVRRLATKRIERIVDGVAPAGEDDDSIQKTAGELADAFDRAGYAATVTRAGNGIQICHHHCPVAHVAAEHPELCEAEHEKISSLVGVHVQPLATITGGQGICTTNIPLTPIEKLPEERSGS
WP_016457540.1	Corynebacterium pyruviciproducens	MDTRETILNLLLKDGPLAATDLAIRLSMSAAGVRRQLDLLEGEGFITATEARQSKVRGRGRPAKKFILTAKGREQFGHGYDELAVNALRALRKSGGEDAIMVFARERIEEILHSVEKQTATEGAVSAEEVEELAQKLAEELTHHGYAAEVQENSKGVQLCTHHCPISEVASEFPELCAAEGEIISRILGQHVQPLATIADGNGICTTNIPITPIDRRSNA
WP_182633013.1	Dietzia aerolata	MSVQHVYDTSARPDTRSAIRELLLERGALTATEIGNELGLTPAGVRRHLDNLADAGEVEPAHTRPAGTRGRPAKTFQVTATGRSTARHGYDHLAVEALSALQRVGGSEAVIDFARERVRSVIGHIRPAEGPDDVERAAADIATALSDAGYASSVEEVGTGLQICQHHCPVWNVASRFPELCEAEQEVVSEIVGTHVQRLATIAGGNCACTTNIPTGTLAAEDLAATIPAPAGAPASVSTAERTVR
WP_067471102.1	Dietzia timorensis	MSVAPIAPESKPDSSSSGDAGAGTREKILGHLLRHPDSTAAEVAQTLSLTPTAVRRHLENLAEESLVETIRRPAGGRGRPARAWRITARGRGLRGDSNGQLALGAIEALREAGGSEAVYTFASRRFEALVAEVEPASGPDDVERAARDLATALSEAGYEATVDESIAGVQLCQHHCPVWDVASHCPELCAAEQDVLEVKLGTHIQRLATLAVGNCACTTNIPVADVRPEEDRDGR
WP_081603058.1	Fortiea contorta PCC 7126	MERLVEKMATTHQSSTKQDILEYLWKHENATAVELAEILDVSKQAIRRHLKDLEAEELILYSTSVQGGMGRPQHVYQLSNRGRDRLHRTVSDRFGDGHGDFAVSLLDTLAETMGHDQFKTILHKQWQRKAQEYRDRLGQGTVEERVAKLVELRQAEGFMAEYHPVNTSDQVCVDAKQLVGRHRFIFIEHKCAIANVAESFPTVCGHELEMFAAVLPDCTVERTHWLINGEHRCGYLVQTRS
WP_015955069.1	Gloeothece citriformis PCC 7424	MNTTQTVSTKQDILNYLLKFGQATAQTLAETLEISPQAIRRHLKDLETEGLIEHQSVQNGMGRPQYVYGLSRQGRERYPHRYGEFAVSFLDTLVETVGEKQVGEVLRKQWQRKAKEYRDRIGVGSLKERVAKLVQLRQEEGYMAELLLMEKNHTQQQKYILAEHNCAISEVAESYPSVCGHELEMFSAVLPDCIIERTHWINNGEHRCGYLIQPR
WP_322590825.1	Gordonia otitidis	MRSDAVLSVDSARPGVVADSGAMHTDGQTRAAVVSLLVEDGPLTAGEIAERLGISAAGVRRHLDALVDAGDAEHASPGFGRGGERGRGRPAKWFQLTASGRGKLRHAYDDLAGAAMRKLRDIAGEDAIGDFARDRIEGIVDSVRPVSESGSVSETVEEIADALTSAGYAANTRLVGSGVQICQHHCPVAHVAAEFPELCEAETAAFTELLGTHVQRLATIANGDCACTTHVPLMIGDIQPTPAADPTQTSRKASR
WP_230048701.1	Kitasatospora humi	MTQQEAESAPNCSVPATSAEVLLDGHRATRDRVARSILDHGPSSAADLASRLGLTTAAVRRHLDGLVAAGLVASREQRVYGSRGRGRPAKVFALTESGRDAFYQAYDQLAADALRWIAEASGGGEAGQEAVAAFARARFGRQGEKYLSALEQATADQRTEALAEALSADGYAATVRRVPSGSAGKAPAGAQLCQHHCPVAHIAEQFPQLCEAETEVFSQLLGTHVQRLATIAHGDGVCTTYVPAPGAAPSPRRGSGAAPNAGTTTEPPATSARRNPA
WP_226588125.1	Microseira wollei	MEAKSQKNDATVRTRRAIVNLLKQEGAMDSKELSTRLGVSAMAIRQHLYALQSERLVTYQEEPRPMGRPAKLWRLTPAADRFFPAGYAELTLSLINSVTEAFGEGGIDRLLEVRTRHQIAAYREQVSQDGLQEKLETLAMLRTNEGYMAEVERLEDGSFLLIENHCPICAAATVCTGLCARELEVFQSVLGEEVKVERTEHIVAGARRCAYQVSL
WP_084350758.1	Millisia brevis	MKIVEEHGAASSGSPVDAIDGASTESGTRAAVLRSLLEGGPVTAGELADRLGLSAAGVRRHLEALLEAEQIEVVPAGPARASRSRGRPAKAFRISDSGRERFSHSYGELASAAIDHIAQIAGPDAVAEFARKRARDMVAEVAANQPAPSGEQVIAKAHELADALRSDGFVTTVRPVIGPGTDGEVHGVQICQHHCPIASVAGHHPEFCDAEAEEFSRIVGTHVQRLATIANGDSVCTTHIPFPSLPADDKGHGKKDESSSVDTDGVRAAGVAFDAQPEVTSETSSASDAPGAQPVPVTVTTFEKGHE
WP_170924431.1	Mycobacterium avium	MRCDQGNRPPRAPLLDRSPELRHTGVVKIRTSLDDAAVGAAGAAVPDGHTRRAIVRLLLESGSITAGEIGDRLGLAAAGVRRHLDALIEAGDAESIAPAAWQHAGRGRPAKRYRLTSAGRAKLDHAYDDLAAAAMRQLREIGGEEAVQAFARQRIDAILAGVPGAASAADDDIEAAAQRIATALTKAGYVATTAQVGGPIHGVQICQHHCPVSHVAEEFPELCDAEQQAMAEVLGTHVQRLATIVNGDCACTTHVPLAQTAKAPSLRRHTTSNKGASL
WP_010907825.1	Mycobacterium leprae	MLNVHRGYPSLDRSPELRHTGVVKIRSELDAATTVAVSDGHTRRAVVRLLLESGSITAGEISDRLGLSAAGVRRHLDVLIEMGDAESATAAPWQQVGRGRPAKHYRLTAVGRAKLGHAYDTLASAAMRQLREIGGEDAVRTFARQRIDAILADVEPAGGGADVEAAANRVASALSDAGYVATTARVGGPIHGVEICQHHCPVSHVAEEFPELCETEQQAIAEVLGTHVQRLAMIVNGDCACTTHVPLMSVPSKT
CDM76334.1	Mycobacterium marinum E11	MLDRCPELRHTGVVKIQPEFSAAHSAALVAGSDGHTRRAIVRLLLESGSITASEIGDRLGLSAAGVRRHLDALIDAGDAESAPAAPWQQAGRGRPAKRYRLTPGGRAKLEHSYDDLAAAAIRQLREIGGDDAVRTFARRRIDAILAGVPAAASPDDAAVEAAAERVASALTKAGYVATTTRVGGPIHGVQICQHHCPVSHVAEEFPELCEAEQQAIAEVLGTHVQRLATIVNGDCACTTHVPLTPAPSPRQHLTSTGGASA
WP_075546065.1	Mycobacterium persicum	MRAPSLDSSLELRHTCVVKISAATPAVPAAVPDGHTRRAIVRLLVESGSITAGEIGDRLGLSAAGVRRHLDALIEAGDAESVPAAPWQQAGRGRPAKRYRLTSAGRAKLDHSYDDLASAAMRQLREIGGDDAVRTFARRRIDAILADVARADGPGDAAVEAAAERIADALTTAGYVATTTRVGGPIHGVQICQHHCPVSHVAEEFPELCEAEQQAMAEVLGTHVQRLATIVNGDCACTTHVPLTPAPSPRRDTTSIKGASV
WP_083049213.1	Mycobacterium shinjukuense	MTSATLRRGQRAPLVDRSLELRHTSVVKIPAAPATVPGSAPDRRTRRAVVRLLLESGSITAGEIGTRLGLSAAGVRRHLDALIEAGDAESSAAAPWQQVGRGRPAKRYRLTAAGRAKLDHSYDDLASAAMRQLREIGGEEAVRAFARRRIDAILADVAPADGPDDAAVEAAAERIAGALTKAGYVATTTRVGGPIHGVQICQHHCPVSHVAEEFPELCEAEQQAMAEVLGTHVQRLATIVNGDCACTTHVPLTPAFSPRPHITSTRGASR
AAK45771.1	Mycobacterium tuberculosis CDC1551	MPGNCLGDLNVTSTTLPHRASLVDRSTEFCHTDVVKIPAVSTTVPAAVSDGHTRRAIVRLLLESGSITAGEIGDRLGLSAAGVRRHLDALIEAGDAEASAAAPWQQVGRGRPAKRYRLTAAGRAKLDHSYDDLASAAMRQLREIGGEEAVRTFARRRIDAILADVAPADGPDDAALEAAAERIATALSKAGYVATTTRVGGPIHGVQICQHHCPVSHVAEEFPELCETEQQAMAEVLGTHVQRLATIVNGDCACTTHVPLSPAPSPRPPATSTEGASR
CCP44219.1	Mycobacterium tuberculosis H37Rv	MTSTTLPHRASLVDRSTEFCHTDVVKIPAVSTTVPAAVSDGHTRRAIVRLLLESGSITAGEIGDRLGLSAAGVRRHLDALIEAGDAEASAAAPWQQVGRGRPAKRYRLTAAGRAKLDHSYDDLASAAMRQLREIGGEEAVRTFARRRIDAILADVAPADGPDDAALEAAAERIATALSKAGYVATTTRVGGPIHGVQICQHHCPVSHVAEEFPELCETEQQAMAEVLGTHVQRLATIVNGDCACTTHVPLSPAPSPRPPATSTEGASR
WP_048631373.1	Mycolicibacterium aurum	MRHTGVVKIRPGNSTAPTPAPSVAADGDTRGAIIKLLLESGPTTAGHIGERLGLSAAGVRRHLDALIDAGDAQANAAAAWQQEGRGRPAKRYQLTAAGRAKLQHTYDDLASAAMRQLREIGGDDAVRTFARRRIDTILATVEPAGGPADDDVEAAADRIADALSVAGYATTTTRVTGPANGVQICQHHCPVSHVAEEFPELCEAEQQAMAEVLGTHVQRLATIVNGDCACTTHVPLSPAGR
WP_170203583.1	Mycolicibacterium cosmeticum	MSSCTVRVPLLEPQVEFRHNSVVKLNPEVSGVATAVPAGLPDGHGPEGDTRSAIVQLLLEGPVTAGDIGERLGISATGVRRHLDALIEAGDAQASAAAAWQHNGRGRPAKRYRITAAGRAKLDHAYDDLAAAAMRQLREIGGDEAVQTFARRRIDGILAEVVNAPHTDDVAQTADRVAAALTKAGYRTTTTPVAGPLSGVQICQHHCPVSHVAEEFPELCDAERQAFAEILGTHVQRLATIVNGDCACTTHVPLGPEGPKSVRLAARAESTTTQGVSR
WP_014877586.1	Mycolicibacterium smegmatis	MPLVEPSDEFRHNGVVKLRGGATSPVATGPSVPAADEVPGVISTADGQTRRAIIKLLLEGPITAGQIGERLGISAAGVRRHLDALIEAGDAQASAAAAWQHTGRGRPAKRYRLTAAGRAKLGHSYDDLAVAAIRQLREIGGKDAVRTFARRRIDTILSGVTAGSGDVAQTAERVADAMTKAGYATTTAPVSGPIRGVQICQHHCPVSHVAEEFPELCETEREAFAEILGTHVQRLATIVNGDCACTTHVPLDLDPPGEHTDHPKDVRSTARDRTTTPSDQGAST
WP_110881870.1	Mycolicibacterium vulneris	MLDRSPELRHTGVVKIRTSPDGPADAITGAVDVGAPVADGHTRRAIVRLLLESGSITAGEIGDRLGLAAAGVRRHLDALIEAGDAESTAAAAWQQVGRGRPAKRYRLTAAGRAKLDHAYDDLAAAAMRQLREIGGEEAVQAFARQRIDTILADVPAADSAADTDVEAAADRIATALTKAGYVTTTTQVGGPIHGVQICQHHCPVSHVAEEFPELCDAEQQAMAEVLGTHVQRLATIVNGDCACTTHVPLTQAPSPRHAGDDAERGDEQERRHMTDTTSTKGASR
WP_081513841.1	Nocardia donostiensis	MARARGPRQARSPLLDFGNEFRHTDVVKTVGLPNTDERAGRRAGTLSAAVPAVRGGEGHTRAAIIRLLLEEGPITATAISTRLGLTPAGVRRHLDALIDSGQARASRSAPWQQKGRGRPAKQYQLTAAGRGQLGHAYDDLAGAAIRQLGEIGGDQAITEFARKRARTIVAGIEPLREHGPQIPSRAADEADPAGAEAETTAEAETTAEAGMVAKAEEIAGALSDSGFAASTRKVGAGVQICQHHCPVSHVAEEFPQLCEAELEVFRELLGTHVQRLATIANGDCACTTHVPLTAVPAAGRTAQAKARAYTEPKTTSPSAVAQPATVGTNDDSGRSAE
WP_246597861.1	Nocardia tengchongensis	MEFRHTCVVKTVGLRNAEQTGHQHDGARSVVVPGPAGEGHTREAVVKLLLEEGPITATAIGERLGLSPAGVRRHLDALIDAGEAQATRSAPWQQKGRGRPAKQYQLTATGRGRLAHAYDDLAGAAMRQLREIGGDQAITDFARKRVAAIVAGVGDLAVHAPAETEAKAEEIAEAFTDAGFAASTRKVGAGVQICQHHCPVSHVAEEFPELCAAELEAFRAILGTHVQRLATIANGDCACTTHVPLIASPAMPDAAPESSVQTPVAQPATTSTHDSGRSAE
WP_044195689.1	Oscillatoria acuminata	MTDEKQKAKEQILYLLKMQGATSATDLAEQLEVSPMAIRQHLQALRGEGLVDYSEQRRPIGRPVKLWQLTDRTLNLFPNTHADLMVEFLNSFESVLGEAELKKVLTERSRRQIQGYRVQFATLEGDGSPNSWQSRLDRQVQRFAEIRTKEGYMAEAIGQPDGSWLFIENHCPIDEAARTCRLLCRSELEVFKTLFGPTITIERVEHIMEGDRRCAYQITPNINSVERIKRTPP
WP_073595590.1	Phormidium ambiguum	MEERQKSKDQILYLLKMQGAQTATNIAKQLGVSPMAVRQHLQILRAEKWVTYYEERRPQGRPVKLWHLTEHCSSQFPDSHADLMVDLLRGVEAVFGSSGLEKLLAERAGRQIQAYTARSVEIAEGRDWSEKVKAIANLRAQEGYMAEVISQSDDALLLVENHCPVRSAANSCHLLCSSELEVFRTLLGPTVSIQRVEHILQGDRRCAYLIKKI
WP_084613253.1	Planktothrix rubescens NIVA-CYA 407	MATTQHQSTKHDILQLLLKQAQATAQELAETLDISPQAIRRHLKDLEMEGLIAYNSVQVGMGRPQHVYELTTQGREHFPNRYDEFAISFLDTLTQTVGHEQVSQILHKQWQRKAIEYREKVGKGSLKERVEKLVELRKTEGYMAEWYLLESEPLDTNNHERYILTEHHCAISNVAESFPSVCGHELEMFGEILEDCTVERTHWIVNGEHRCGYLIIGGNREQPPPNPRARRARGGGNTGRKGFIIWFSASIFVLMVLP
WP_017713636.1	Prochlorothrix hollandica PCC 9006	MSITHHPSTKEDILRYLLQQGEATAQALAEALAISPQAVRRHLKDLETEQLLEYQTVQVGMGRPQHVYHLSKTGRSHFPEAYDQFAIGLMDTLASSFPPDQVASILRQQWQRKAQEYRAKLGSGSLEERLTLLVQLRRLEGYMTESQRAEDSGVALPELPDGAGDRYLLTEFHCAIASVAESFPNVCDYELELFTATLADCRVERTHWMLDGEHHCGYLIQQV
WP_064064894.1	Rhodococcus gordoniae	MDRTPEFRHTGVVKYPSDTTDAAERAGHVPAAVASRVEDVRRNPPSTGREIPEGQTRAAVVQLLLEEGPITAPEIGDRLGLSAAGVRRHLDALIESGEAQAAAPPRRQGRGRGRPARRFQLTAVGRARLGHSYDDLATAAMRHLRELGGDAAVEDFARRRVDSILGNVAPADENVDDVESVAEEIAGAFTASGFAASTRRVGTGVQICQHHCPVSHVAEQFPELCEAEQEAFVRILGTHVQRLATIANGDAFCTTHVPVLPRADVPRPEPPT
WP_039716741.1	Scytonema millei	MNDAIERVRVKNQILSVIKMHGSQTAVDLAVKLQVSPMAIRQHMQTLQDEQLVTYSEQKQAVGRPVKFWQLTEKANALFPNHHADLVVKLIEGVRKVFGEAGLKVLIGERTQAQIQTYSAQMQHAQNWRERVAILAQLRTQEGYMAETIEESPGVLVLAENHCSICAAAKSCSQLCSSELQVFETLLGSDVNVERVEHILSGDRRCAYRISSCN
WP_013139229.1	Segniliparus rotundus	MKTLGLPSAAESASSGLPAAGPASQHEVGVTRRAIVRLLAQHGSLTAPVIAEHLELSTVGVRRHLVELVESGDAVVVQRKPTSGRGRPPKVYQLTPQGQDRLGNAYDELAKLAFGELQSLGGDAAVAALARTRARAMVSAIGLDAPDFRAADAQTKAERLAQALTSAGYEASTTRIGSGVQLCQHHCPVLGVAADFPALCEAETAVFSELLGTHVQRLATIAQGNCVCTTHIPTLAASSDAPPEPLSARNDQSNRTLQ
WP_076686843.1	Streptomyces alfalfae	MKNVGEAPQEELATGERSTRNRVARSILDHGPSTVADLAKRLGLTQAAVRRHLDALAHENVVVPREQRVYGARTRGRPAKVFALTDCGRDAFDQSYDKLAADALRWITEHHGEEAVVAFAKARIAAQAETYRKTVEAAPAERRTEALAKALTADGYAATARSAPVGEQLCQHHCPVAHVAEQFPQLCEAETEMFSELLGTHVQRLATIAHGDGVCTTFVPRGGGSAPETAQTTHSASARTAGRNPA
WP_229845898.1	Streptomyces atratus	MSGPDELRNNGVVKYGEAKRESPQEELATGERSTRNRVARSILDHGPSTVAELAKRLGLTQAAVRRHLDALVSDGVVEAREQRVYGARTRGRPAKAFALTDCGRDAFDQSYDKLAADALRWIAETSGDEAVVAFARARIAAQSEAYRTAIEAADPEARTEALAKALSADGYAATARSAPGPQRGEQLCQHHCPVAHVAEQYPQLCEAETEFFSSLLGTHVQRLATIAHGDGVCTTYIPRSGHSAPQTTNSASASTAGRNPA
WP_189973800.1	Streptomyces avidinii	MKYGERQIDTPQGELGTGERSTRNRVARSILDHGPSTVADLAQRLGLTQAAVRRHLDTLVTDDVVEPREQRVYGARTRGRPAKVFALTDCGRDSFDQSYDTLAADALRWIAQSVGGGEQGEAAVAAFARARMEAQAQTYREAVEAAPTRERAEALAKALTADGYAATAKSAPGPHSGEQLCQHHCPVAHVAEQFPQLCEAETEVFSRLLGTHVQRLATIAHGDGVCTTFIPRSASTTQTDTSVSASTAGRNPA
WP_145762814.1	Streptomyces brevispora	MKYVGEAPQEELATGERSTRNRIARSVLDHGPSTAADLAKRLGLTQAAVRRQLDALVSDDVVEAREQRVYGARTRGRPAKVFALTDCGRDAFDQSYDALAADALRWIAETSGDEAVMAFARARVADQSAPYRVAVDAAAPETRTEALAKALSADGYAATARSAPGPQQGEQLCQHHCPVAHVAEQYPQLCEAETEIFSSLLGTHVQRLATIAHGDGVCTTYIPRSGHPTSQTTDSASASKPGRNPA
WP_242333919.1	Streptomyces formicae	MKNVGEAPQEELATGERSTRNRVARSILDHGPSTVADLAKRLGLTQAAVRRHLDALVNDDVVAARDQRVYGARTRGRPAKVFALTDCGRDAFEQSYDKLAVDALSWIERTAGGGAAGEAAVAAFARARLEAQAEAYRKAVEAADPEGRTGALAKALTADGYAATARNAPVGEQLCQHHCPVAHAAERYPQLCEAETEIFSRILGTHVQRLATIAHGDGVCTTFIPKAAHQADDKTSKTDTSASASKAGRNPA
WP_173312320.1	Streptomyces fulvorobeus	MKYVGEAPQEELATGERSTRNRVARSILDHGPSTAADLAERVRLTQAAVRRHLDALVSDGVVEARDQRVYGARTRGRPAKVFALTDCGRDAFDQSYDKLAADALRWISETAGEEAVVAFARARMAAQAEAYRVVVESAAPEDRTDALARALSADGYAATARSAPGPQQGEQLCQHHCPVAHVAEQFPQLCEAETEIFSSLLGTHVQRLATLAHGDGVCTTYVPRSGHAPARTTSVSASTAGRNPA
WP_175431864.1	Streptomyces hawaiiensis	MKNVGEAPHEELATGERSTRNRVARSILDHGPSTVAELAERLGLTQAAVRRHLDALAGDGVVEAREQRVYGARTRGRPAKVFALTDCGRDAFDQSYDKLATDALRWIADREGGNEAIAAFARARIAAQAGAYRQAVETAAPEKRTEALAKALSADGYAATARSAPHPQQGEQLCQHHCPVAHVAEQFPQLCEAETEFFAELLGTHVQRLATIAHGDGVCTTFIPKISHNASASTAGRNPA
WP_354770724.1	Streptomyces avermitilis	MKYVGEARETPTGASQEELATGERSTRNRVVRSILDHGPSTVAELAGRLGLTQAAVRRHLDALVTDDIVQPREQRVYGARTRGRPAKVFALTDCGRDAFDQSYDKLAADALRWIAEREGGEEAVAAFARARIAAQGAAYRAAIEAAAPEERTEALAKALSADGYAATARSAPVGEQLCQHHCPVAHVAEQYPQLCEAETEFFSQLLGTHVQRLATIAHGDGVCTTFIPKISKSDHHGHNASASTAGRNPA
WP_011244668.1	Synechococcus elongatus PCC 6301	MPPAHSPTTKEAILSLLLEQGQATSAAIAEALAISLQAVRRHLKDLATEGLIEQEAVVAGLGRPQYHFRLSRQGRSQFPSSHDRFAVDLLDSLSEMLPPQEFEAVLAHQWRRKAETYRRQLGQGSLADRLQQLAALRQAEGFMAEVHPAPDRSPPAFVITEYNCAIASVAESFPRVCDHELALFAETLPDCHVERTHWLIDGEHRCGYLIQPQP
WP_115126618.1	Synechococcus sp. GEYO	MGASAQAPTREATLTLLLRQGEISAGALANELGISVQAMRRHLRTLEEEGLVEASSITAGPGRPTNQWRLTQQGHQHFPDSSDTFALNLLESMATSLPPETLATLLERQAHEKAHQYRHQVGEGPLEQRIRRLVSLRSNEGYVSEMVQAENGHGWCINEFHCSVQRIAEEFPAVCDQELQLIRMTFPDCRVERVHWRLESGHSCGFQISPSGAISNESTPGSHP
WP_017326756.1	Synechococcus sp. PCC 7336	MTSSLGHSANSKVSDRPSAEAGAADGRHPGRAKQLILQALRKHQTLSAGRLAEALSVSVQAVRRHLKDLETEGAIVHESVRAGTGRPQHVYRLTAKGLEQFPKHYDEFAVTFLMAMADRVGSEQVEQVLHQQWQQKAMEYRRQIGEGPLGDRIAALAELRSQEGYMVDWSRLETEEGDRYVFTEYNCAISQVAETFPSVCGHELEMLQTVFSDGSVERTHWMVGDEHRCGYLIAS
WP_190597816.1	Synechocystis salina LEGE 00031	MTTSSSHSTKEDILRYLLKEGQGSAIAMAEELGISPQAMRKHLKDLENDGLIEHQQERQGMGRPQFLYQLSKQGREQFPQRYGEFALSFIDSLVETVGEEQLGAVLKKQWQRKAEAYRQQIGQGSLAKRVHKLVELRRQEGYMAELHPLSLEQSEKFILSEHHCAIADVAESYPTVCGHELEMFAAILPDCAIERTHWLNDGEHTCGYLIESKAPD
ALJ68737.1	Synechocystis sp. PCC 6803	MTLSSSHSTKEDILCYLLKEGQGSAIAMAEELGISPQAMRKHLKDLENDGLIEHQQERQSMGRPQFLYQLSKQGREQFPQRYGEFALSFIDSLVETVGEEQLGAVLKKQWQRKAEAYRQQIGQGPLSKRVHKLVELRRQEGYMAEIHPLSVEQAEKFILSEHHCAIADVAESYPTVCGHELEMFAAILPDCAIERTHWLNDGEHTCGYLIQSKTPN

### Sheet: COG2345_326Seq
NCBI Entry ID	NCBI Description	Species	Phylum	IToL TreeNodeID	Sequence	AnnotationNote
ABX03065.1	putative transcriptional regulator	Herpetosiphon aurantiacus DSM 785	Chloroflexota	Herpetosiphon_aurantiacus_DSM_785	MTVFGIREGTPAGDIVSYIQRKGSATVKELEDALAVSTTAVREQLTHLTNQGLIAPTKIRQGPGRPSYRYTLTAKAQSLFPKGYDVLLNVLLEEILATEGPEGMAQLLSRVGTRLATLYTGDHPANVALRERLMQFVYTMNRKGMSINVAESPGGGWVVSEYACPYFEVAQTHDSLCSMERQMMETALGHEVEIQRRMVEGHNGCHFVIKADEIGIEKHN
ACR42775.1	putative transcriptional regulator	Saccharolobus islandicus M.16.4	Thermoproteota	Saccharolobus_islandicus_M.16.4	MKDTFFQLTYLITKLLKVIIQINNSVYKVYKLYNYNVTITLISMIYKLYSLLLLMSETSSENKIILFIKKNGPSTLQEIADNLGITKMGAYKHIVKLERKGLISRKVIKKEIGRPTYVFDLTESGKLYFTNSDSLILLKFLDYIKREGKDQIVIKFLKDRFKSLYNEYKDKLDKKELDEKVEILGKLRTSEGYMAEVKKCGNSFELIEFNCPIYKIASLFGEACSMERDLFSKVLDAEVENSHRQVNNSNVCRFIIKPKSKVFYS
AFY91524.1	iron-sulfur cluster biosynthesis transcriptional regulator SufR	Chamaesiphon minutus PCC 6605	Cyanobacteriota	Chamaesiphon_minutus_PCC_6605	MSARDHSSKPSTDMMTEQLTSTKQDILEYLLKHGQAIAQDLAIALDISPQAVRRHLKDLETEDLIVYKSVSAGTGRPQHIYHLSQKGRERFPDRYDRFAISFLDTLVDNLGYEQASEIIHRHWQKKSIDYRQKLGQGELPERVAKLVELRRQEGYMAEYHPLEGRDDKFILTEYNCAISQVANSFPAVCGHELEMFAAALADCQVERTHWLVDGEHQCGYLISMTAN
AFZ28000.1	transcriptional regulator	Cylindrospermum stagnale PCC 7417	Cyanobacteriota	Cylindrospermum_stagnale_PCC_7417	MATTHQSSTKQDILEYLLKHSQATAFELAAILEVSPQAIRRHLKDLETEELVLFSTPEQPGMGRPQHIYHLSRQGREHLRLNESERRRRTGGDFYTDGYGKFAVSLLDTLAETVGRDQVKSILQKQWQRKAQEYRERLGNGSLEERVANLVELRKAEGFMAECHLVEEHDSPAGKCFILMEHNCAISNVAESFPSVCGHELEMFAAVLPDCTVERTHWIINGEHRCGYLVRSSKAKAS
AHX15317.1	transcriptional regulator	Dyella jiangningensis	Pseudomonadota	Dyella_jiangningensis	MTALRQLGGTQQRLLRQLLMASEGATVESLCEQLRISHNAVRQHLSALIARDVVERAQSRPSGGRPVACYRLTEAGRALFPRNYGILATALLSQLQDRLGDAGMEQMLRELGHSLGSQEVAPAADTPAEEVVQALAQNLDALGYEAVAARHGEEYQVEAFNCVFHALAQQHPQVCKFDLAYMEAATGRRVHHMECIVRGGHVCRFRLGALLLDEAKTKR
ALI37403.1	hypothetical protein NMY3_03218	Candidatus Nitrosocosmicus oleophilus	Nitrosphaerota	Candidatus_Nitrosocosmicus_oleophilus	MKSETFSQSDPKRKILYYLKVMKQAGLKDLSKVMKISRMAVHKHLSDLQDRGLVESVEIRKGVGRPTMQYSLSSTGKTAFPRSYGEIATHALDYLEKKMGKDAVESVLRERQKELLEKYSVRMKDMKFNERVKELARIRDEEGYIAESKKDRKRNSHTLLEYNCPIIMIAEKHWEACSIETELFEYILDANVEVTHRAAKGDSICKFLIKEKSDFL
BAN02115.1	putative SufR family transcriptional regulator	Ilumatobacter coccineus YM16-304	Actinomycetota	Ilumatobacter_coccineus_YM16-304|1	MTNDAELSPTQRHVLEVVKRRGEITSSELAEALEISSSAVRQHLAALRTAGLVVSHKEAHKDHGHAGRPADRYRATTLTEPLFSSAADTLPIELLEHMEAEEPALIGRVFDRRRRRMVDTNEHRFAGKSVDEQLAILTRLLDEQGYLADFECLGNGHFRLNLRNCAIWSVANRYPQACSAEFDYLQALIPEAHLQRITHKTQGAHTCAYDIHFDDEPQLSVGA
BAN04159.1	putative ArsR family transcriptional regulator	Ilumatobacter coccineus YM16-304	Actinomycetota	Ilumatobacter_coccineus_YM16-304|2	METLVPLDVLKALGDNTRYAIYLELARSSRPLATSDIAATLGLHANTVRPHLERMRDVGLLEVHVGGRGDVGRPQHRYAIAESAPLLGLEPPTTPVLAKMVLSMAKRLQASSDDAAAVGDEEGRRRARPYAEAPSTLEALVSDLDKLGFDPVVADAHPATQSATHADGPDDDGSAVIAFANCPFAELAREHPELVCGLHRGLIEGFVDEMGDATTRDFATLTSRTPCRVTVSAR
BAV85478.1	iron-sulfur cluster regulator SufR	Actinomyces naeslundii	Actinomycetota	Actinomyces_naeslundii	MTQSDDDSTRARVLDLIAEKGPVSAAQLAKVLRLTPAAVRRHITALEDAEQIEVHTPAQTGKRGRGRPARHYVLTPKARTSFAEGYSDLANRALHYLSQVAGDKAVDSFAAARGRDLERRYATVVEAAGKDPSERARALADALTLDGYAASVRDVGDGSFAVQLCQGNCPVRDVAGEFHELCDAETQAISRLVGVPVQRLATLAGGEHVCTTHIPIAMPALRKRAVRAAAKTRGLETKRMEGTR
BBD56070.1	putative ArsR family transcriptional regulator	Planktothrix agardhii NIES-204	Cyanobacteriota	Planktothrix_agardhii_NIES-204	MATTQHQSTKHDILQLLLKQAQATAQELAETLDISPQAIRRHLKDLEMEGLIAYNSVQVGMGRPQHVYELTTQGREHFPNRYDEFAISFLDTLTQTVGHEKVSQILHKQWQRKAIEYREKVGKGSLKERVEKLVELRKTEGYMAEWYLLESEPLDTNNHERYILTEHHCAISNVAESFPSVCGHELEMFGEILADCTVERTHWIVNGEHRCGYLIIGGNR
NP_215976.2	transcriptional regulator	Mycobacterium tuberculosis H37Rv	Actinomycetota	Mycobacterium_tuberculosis_H37Rv|1	MTSTTLPHRASLVDRSTEFCHTDVVKIPAVSTTVPAAVSDGHTRRAIVRLLLESGSITAGEIGDRLGLSAAGVRRHLDALIEAGDAEASAAAPWQQVGRGRPAKRYRLTAAGRAKLDHSYDDLASAAMRQLREIGGEEAVRTFARRRIDAILADVAPADGPDDAALEAAAERIATALSKAGYVATTTRVGGPIHGVQICQHHCPVSHVAEEFPELCETEQQAMAEVLGTHVQRLATIVNGDCACTTHVPLSPAPSPRPPATSTEGASR
NP_217134.1	hypothetical protein	Mycobacterium tuberculosis H37Rv	Actinomycetota	Mycobacterium_tuberculosis_H37Rv|2	MDPVRRQLYQFVCSQSMPVSRDQAADAVGIPRHQAKFHLDRLTAEGLLDTEYARLTGRSGPGAGRTAKLYRRAGRDIALSLPQREYELAGRLMAAAIVLSATTGEPTVEVLNRIAHDYGQAMGAAATTRPPADPAAALELTLDVLRKYGYEPRRPAGPGDDEVELVNCPFHALAREQTELACNMNHALITGVADALAPHSPAVRLAPGPARCCVVLKRCSAHDPE
NP_217137.1	transcriptional regulator	Mycobacterium tuberculosis H37Rv	Actinomycetota	Mycobacterium_tuberculosis_H37Rv|3	MGVSVIIRSLQEPVGRRRAVLRALCASRVPMSIAAIAGKLGVHPNTVRFHLDNLVADGQVERVEPGRGRPGRPPLMFRAVRRTDSTGTRRYRLLAEILASGLAAERDSRAMALSAGRAWGRQLEAPPAGADTEETIDHLVAVLDDLGFAPERRASNGRQQVGLRHCPFLELAETQAGVVCPVHLGIMRGALQTWGAPVTVDRLDAFVEPDLCLAHFTPLEGAIR
NP_232294.1	hypothetical protein VC2666	Vibrio cholerae O1 biovar El Tor str. N16961	Pseudomonadota	Vibrio_cholerae_O1_biovar_El_Tor_str._N16961	MKTVDRILHTIKREGTVTAKQLAEDLGITTMGARQHLQSLEEEGVLAFHDVKVKVGRPTRHWSLTAKGHNQFADRHGELTIQVIDAVEHIFGKEGLAKVAAEREAQTFAAYHNALVECHSLQEKLEALVTLREQEGYMAELESTADGFILIENHCPICKAATRCPSLCQSELNVFRRLLGEECHIERREHIVAGERRCTYFIAAR
NP_294723.1	hypothetical protein DR_0999	Deinococcus radiodurans R1	Deinococcota	Deinococcus_radiodurans_R1	MTPRVRDLAQAALAEADLGSPPERTKTRLLELLKRHGPQTAQDLAARLRVTSPAARRHLTDLQAQGLVQVQVEKPGGRGRPQHVFGLTEHAEERTFPKTYASLCLDVLESVSDLYGRDAVDEVLRARSDRLEALLRDLLPPEMPLEEKLRRLIGPLTELGFAPHLEQEGGQWSLVQCNCPNLQVARQFKVMCSAEMAMYTKLLGVPVTREEHMACGQPSCRYRLG
NP_301501.1	DNA-binding protein	Mycobacterium leprae TN	Actinomycetota	Mycobacterium_leprae_TN	MLNVHRGYPSLDRSPELRHTGVVKIRSELDAATTVAVSDGHTRRAVVRLLLESGSITAGEISDRLGLSAAGVRRHLDVLIEMGDAESATAAPWQQVGRGRPAKHYRLTAVGRAKLGHAYDTLASAAMRQLREIGGEDAVRTFARQRIDAILADVEPAGGGADVEAAANRVASALSDAGYVATTARVGGPIHGVEICQHHCPVSHVAEEFPELCETEQQAIAEVLGTHVQRLAMIVNGDCACTTHVPLMSVPSKT
NP_600411.1	hypothetical protein NCgl1138	Corynebacterium glutamicum ATCC 13032	Actinomycetota	Corynebacterium_glutamicum_ATCC_13032|1	MTTQTAPTAASDLFAESYKLSPKQREVLDALQTFPDGARAIDVAKKLDLHVNTARGHLEELVAKEAIRVVTAAAKGRGRPSLIFQTRVPDNRAVAKEYITLIELMANMLGDVDDDAMHNPDLRAKALSIGTQWAHVMGINHAEAEELDEALSPLINRLREMGFDPTETEEANSLALHSCPFVVNDKRPSAFVCAIHAGFIQESLGENNRIQLELKPLNAPGTCKVHVFSE
NP_600780.1	transcriptional regulator	Corynebacterium glutamicum ATCC 13032	Actinomycetota	Corynebacterium_glutamicum_ATCC_13032|2	MGDVVKGNDAHTGDGDTRRKILLILLERAPVIASDIAEQLQLSTVGVRRHLDNLVEENLAEAANPRQNPYEPKMRGRPAKTYRLTDKGRSIFGHEYDSLAAAALATLREVGGDDAVRQFARKRIETIVEGITPADVTDQSIEDTAKSLVEAFSRHGYAATVDATRNGLQLCQHHCPISTVATEFPELCEAEHQAVSELLGQHTQPLATIADGHGICTTNIPLTPIKHS
NP_626191.1	DNA-binding protein	Streptomyces coelicolor A3(2)	Actinomycetota	Streptomyces_coelicolor_A3_2_	MKNVGEAPQEELATGERSTRNRVARSILDHGPSTVAELAGRLGLTQAAVRRHLDALVADDVVEPREQRVYGARTRGRPAKVFALTDCGRDAFDQSYDKLAADALRWIAEQEGGEQAIAAFARARIAAQSGAYRAAVESVPAEKRAEALAKALSEDGYAATARSAPHPQQGEQLCQHHCPVAHVAEQFPQLCEAETEFFAELLGTHVQRLATIAHGDGVCTTFIPKTSHAPPPARASENTANASASTAGRNPA
NP_681281.1	transcriptional regulator	Thermosynechococcus elongatus BP-1	Cyanobacteriota	Thermosynechococcus_elongatus_BP-1	MTLTSDTKQDILHCLLRDGHLSAQELAAQLAISPQAVRRHLKDLEAEQLVTYKVLSGTVGRPQYRYTISEAGREELRQLQLRQQATHPKGFALELLESVAATLGPEQMQDVLQAAWQRKALAYREQMGSGTLAERLARLVALRQQEGYMAEFYPVSEPKGAYLLTEYNCAISAVAQSFPTVCHHELEMFAIALGDCAVERTHWLVDGEHRCGYLIRPLK
NP_719127.1	superoxide-responsive transcriptional repressor of superoxide stress response AzrR	Shewanella oneidensis MR-1	Pseudomonadota	Shewanella_oneidensis_MR-1	MKTTDKIIQLLKLHGPLTAKTLAEELALTTMGVRQHLQALEEAGDVDIEDRVEGRGRPTRYWGLTEQSRIHFADRHSELSLQLIDSVKMIFGDQGLEKLIEHREHTAMQQYSAAMLGMADIASRLAKLVELRTLEGYMATQDEMDGVFWLFENHCPICSAATKCQNFCRSELQLFQQLFADIARVSREEHIVEGARRCAYRIAPLS
NP_796622.1	hypothetical protein VP0243	Vibrio parahaemolyticus RIMD 2210633	Pseudomonadota	Vibrio_parahaemolyticus_RIMD_2210633	MKTVDRILQIVKRDGSVTAKQLSSELGMTTMGARQHLQGLEDEGILSIHDVKVKVGRPTRHWSLTQKGHEQFADRHGELTIQFIEAVEHIFGKDGLDKVTSEREKLTLQNYRQHLDQCESLESKLETLVFLREKEGYMAELEQDEHGFILIENHCPICKAATRCPSLCKSELSVFQSLLGDDTTVERTEHIISGQRRCVYRIRA
NP_833954.1	transcriptional regulator	Bacillus cereus ATCC 14579	Bacillota	Bacillus_cereus_ATCC_14579|1	MEQALKITGVLSDPTRYYIYKYISQKHSYVTVQEIADEFDIHPNVARLHLSKLEDVHMLKSETKKTGKGGRPSRLYVLSEDVIQLQFPFRDYQLLARIAFNSLLSLGAAGEKALYETGKQFGAELMQQHMQRLNVSEDALTVEQKVQIAKEAFSPAGLSPAFELSADGTKIFYDVHNCPFKEVAVHHPTEICNMHGDMMKGIFEILFPNMELTRNDSLLDGCKSCNYKLTI
NP_834631.1	DeoR family transcriptional regulator	Bacillus cereus ATCC 14579	Bacillota	Bacillus_cereus_ATCC_14579|2	MGEARTTKDEIVQLLKVKGEHTVAELADVLEITEMAIRRHLSNLEKDGLIYSKMVRQHVGRPTYLYGLSEKGEDTFPKEYKQFAIDMLEDLARMGDEKILRYVLKERTKRMEEQLQKRVSNQKNLAYKVQEIAAMQEKNGYMVQIKRDGEKSFVIEKQNCPLKEIAERFPQVCEDEKEMYKRLFTNAEVKTLANMCEGDCSCSYQIKEKK
NP_869183.1	transcriptional regulator	Rhodopirellula baltica SH 1	Planctomycetota	Rhodopirellula_baltica_SH_1	MATSPSTSDSTTDTSTEGPISVVTSRSQPAVNAAAVRSVDRELLLCLRSGKPKAIGDLTEQLGVTATAVRQRVERLLEVGLIAREKVVAGRGRPTYHYVLTPAGYRRAGADATELAEAMWAEIVAMADGDVREQLITAIASRLGRQFAAALRGDADGVAVHDEKKPSCSCQQIGADQDSFQERMQRLTAMLQTKEISASLIEPASQQDGVLPVLDIEACPYPSLTAAAGDRSMCRLEEQMLSEALGEDVHLSSCRMDGDSCCQFSTKSDNEPNSPSNSESG
WP_003249180.1	helix-turn-helix transcriptional regulator	Parageobacillus thermoglucosidasius	Bacillota	Parageobacillus_thermoglucosidasius	MNQTLKITNVLSDPTRYHIYEYIIKNHKKVSVQEIAEAFNIHPNVARLHLTKLEDVHMIVSETQKTGKGGRPSRLYRLSDDVIQLYFPFRDYQLLSKIAIQTMMKLGNAGKQALYETGKAFGKELVAQRIPHDKSPQQLTFAEKMEIIKDAAETAGFYPTLEYNEKEKKMYLQIFNCPFKEIAMQESEVTCQMHHAFLQGMFEILFPDIELAEIENITNGCDRCSYRVNMAE
WP_003875343.1	helix-turn-helix transcriptional regulator	Mycobacterium avium	Actinomycetota	Mycobacterium_avium|1	MGDPLTKSRKLLAPSAGESAGRRRAVLRLLRASPEPMSIAGIADVLGVHPNTVRFHLDSLVADGQVEHVELDRKGPGRPPLMFRAVRQMDRGGTRHYRLLAEILAKAFAAETDPAPKALAAGRAWGQQLDAERRRLPRDAAGAEQAIAQLVDVLDELGFAPERRVIDGEQQVGLRHCPFLELAENSSNVVCPVHLGLMQGAMETWGAPVSVDRLDPFVEPDLCLAHLTLQGAGR
WP_005318667.1	helix-turn-helix transcriptional regulator	Aeromonas salmonicida	Pseudomonadota	Aeromonas_salmonicida	MNASTDKILFLLKSHGPQSAAALGEQLQMTSMGARQHLIALESDGWVGFSDETRGRGRPVRLWHLTEQAWQRFPDTHSELTLQLIDNIQQLFGEVGMERLIQQREQQQLGRYQAQLTQPTLADRLATLKEQRTREGYMADMRQEEDGSWLLWESHCPICAAARACRGFCRSELEMFRQLLAPARVEREQYLLDGDHRCLYRITPPTP
WP_005501432.1	helix-turn-helix transcriptional regulator	Grimontia hollisae	Pseudomonadota	Grimontia_hollisae	MKTVDKILHKIKREGAVSARVLADEMGLTTMGIRQHLQTMEDEGLVNFSDIRVKVGRPTRHWSLTAEGHRRFADSHGDLAVSVIDSVESLFGEAGLKKVIAQREEKTLQHYRDALKDCHNLKAKLETLAYLRESEGYMAELQEVDNGFLLIENHCPICQAAKRCPMLCESEKNIFHTVLGDNYQITREEHIIEGQRRCIYRVQSR
WP_006194429.1	iron-sulfur cluster biosynthesis transcriptional regulator SufR	Nodularia spumigena	Cyanobacteriota	Nodularia_spumigena	MQRLVEQMETTHQTSTKQDILEYLLKRSQATAFELAEVLDVSKQAIRRHLKDLETEDLVLYSSVQIGMGRPQHIYKLSRRGRDRLQRSLNNHQSDRYGEFAVSLLDTLAQTVGRDQVTSILQKQWERKAQEYRDRVGNGSLEERVANLVNLRKAEGFMAEYHSVESSQEDSFIFMEHNCAISNVAESFPSICGHELEMFAAILPDCHVERTHWIIDGEHRCGYLVQARQTQSHSV
WP_009942949.1	helix-turn-helix transcriptional regulator	Saccharopolyspora erythraea	Actinomycetota	Saccharopolyspora_erythraea|1	MKNAGTPQRAAAADQGPAAHQVAPGQHADGRTRHAVARLLLERGPITAAAVADELGVSPTAVRRHLDVLLAEGEAYTRDASARGRRGRGRPAKLFLLTEVGRARFGHAYDDLAVAALRFIAETDGEQAVRAFAERRMAALVANHHEALAASGSPAERAEVLANALTREGYAASTRRVGSGEQLCQHHCPVAHVAADFPQLCEAETAAFAEVLGTHVQRLATIANGDAVCTTHVPLARSERGESSARTDPKTAGPVPKDRQETAPIPDGGEPV
WP_009948422.1	helix-turn-helix transcriptional regulator	Saccharopolyspora erythraea	Actinomycetota	Saccharopolyspora_erythraea|2	MELPEGGERTGSAVAAVAVLADDLRRGMYEFIRRARRPVGRDEAAAAVGISRKLAAFHLDKLVDAGLLCARFEPVGGIRKVGRTPKVYEPADTHIGVSIPPRRPDLLADVLLDAVLTEGEQETAAEAAMRTARERGHRLGTEERDRSRPGRLGAERTLTKAEDTLAGYGFEPDRETPTCVRLRNCPFHPLTAKSPELVCGLNHAFLRGFLAGLQARSVEAVLEPRPGECCVTLRTPPEP
WP_009949003.1	helix-turn-helix transcriptional regulator	Saccharopolyspora erythraea	Actinomycetota	Saccharopolyspora_erythraea|3	MTQQPVDLAGLASLSSLDDPLRRRLYEFVTEHDEPVSRDQVAAAAGIGRTLAAYHLDKLAEAGLLAATYRRPEGKGGPGAGRPAKLYMRAERELAVTVPPRDYELLARLLIESAERDPSGTVRSAVGAAAYEAGRQSVAESDGNVLAALAGCGFQPREAEADIELRNCPFHRLAQDHRDLVCGLNLRLIQGVIAGSAHPDGNAELDPRAGRCCVVIHKSGRATCGAAGEEGPP
WP_010847555.1	helix-turn-helix transcriptional regulator	Xenorhabdus nematophila	Pseudomonadota	Xenorhabdus_nematophila	MSSTDLEHKIIAGQTVSEKLLMLLKTRGALQASDAGKLLGTTGEAARQQFVKLAKEGLIEAKSETRGVGRPVQLWHLTKKGHAQFPDTHAELTTQLITIIRNQLGETAMDVIIHSREKEALSNYKKNMEGITHLQERVERLVAIRCREGYMANYSIEENGAFLFFENHCPICSAAKICQGFCRTELKIFREILQANVERTEYILSGDRRCAYRITPLV
WP_010899567.1	helix-turn-helix transcriptional regulator	Halalkalibacterium halodurans	Bacillota	Halalkalibacterium_halodurans	MLCNETTSTRDLILLGLKRHGERSVGEMAKELEITEMAVRRHIQALEKDGFVQTKLVRQAMGRPTTKYLLTEKGEERFPRNYLPLTLGFLKDIEELSGIDMIHVLFEKRKERLLAEYANQMKGCSFSERVEVLAQIQNDNGYMVEWKKIDDDTYQFIEYNCPISQVAKAYPVACACEKKLFKELLQTEAVVDNCCAAKDEAGYCSYTLKKPSVDG
WP_010900628.1	helix-turn-helix transcriptional regulator	Thermoplasma acidophilum	Thermoplasmatota	Thermoplasma_acidophilum|1	MIYDDILGTTKTTILESLNVKDRSVDDLSEILGINKTAVKEHLEYLEMRGYVSSYFQSGGAGRPKKFYKLTDKGISLFPKKYIDFAKLLLDETEKVLGTEQMNAILERIASRMISDTGWLAEDLRDKPRDEKIKKLQEYVSMLNVLGYNATLDVYSDRVIISRHNCIFYDLAKTNNRIICNSLGRDLIVQSLNADFQITEKISSGSNKCVIEVKL
WP_010901593.1	helix-turn-helix transcriptional regulator	Thermoplasma acidophilum	Thermoplasmatota	Thermoplasma_acidophilum|2	MDQERIQDSYPTESRILMALKKSDGMTLQEIAQQMGLSKMAILKHMQVLENRHLVERRIAKGDMGRPFYRFYLLRDSSEAFGSSGDKVLTDLIDFLDSTGNRDLVVKFLEKRYKDVAESYRLIIGGVRDDERVEKLTQLRYEENYVPELKKVGNGKYELLEYNCPIFTVSRKFGEACALECHLFESVLGMKVVSSHTQVNGHGTCKFIIEREKKEP
WP_010917650.1	helix-turn-helix transcriptional regulator	Thermoplasma volcanium	Thermoplasmatota	Thermoplasma_volcanium|1	MLYDDILGDTKAKILEKLNISDLSLDQLSEILKINKTAVKEHMEFLEMRGYVSSYFKPSGTGRPKKFYKLTDKGISLFPKKYIEFTKLLVEEVEKDVGSYKLNGMLERIAAKIISDTGWSSGDLRDMPRDEKIRKLEEYVNMLNVLGYNATIDVYSDRVVISRHNCIFYDLAKTNNKIICNSLGKDLVLQSLNADFEITERISSGSSKCVIEVKL
WP_010917680.1	helix-turn-helix transcriptional regulator	Thermoplasma volcanium	Thermoplasmatota	Thermoplasma_volcanium|2	MSTENEIIILLKKDGPKRLDELAKELGISNMAVLRHMEKLEATGVVERRTFKGKQGRPYFKFSIKEIGASQITNSDGKILLDLISFLSENGHEKILDNFLEWRYSQQIIEYRKQMSGEDSDQKFLTLVKLRYDDCYFPEYSVRDGIYEITEYNCPIFRIAQKDGYACELERKLFENTTGFDVEYTHRQVDGAYSCKFILRKKPFD
WP_011066752.1	helix-turn-helix transcriptional regulator	Oceanobacillus iheyensis	Bacillota	Oceanobacillus_iheyensis	MKKQTPVKEQLLVLLKKHRELSIDQIMNHFSISEIAVRKHLQGLASQDFVNIIHHKQEIGRPYHTYQLAEKGHAYFPNQYQQLSLQLLEDLEDIYGIDTVNGILKKQTDRVEQKLIKEMEKTKIEDNLDIFIKNQNERGYMFERRINSDGSTVLINYHCPFKDAAVKYPSICKHEEQMLSDLFFDEKITTQSLITDGKACCQWKVSR
WP_011130974.1	iron-sulfur cluster biosynthesis transcriptional regulator SufR	Prochlorococcus marinus	Cyanobacteriota	Prochlorococcus_marinus	MTTEAQAPTREATLTLLLRQGERSAANLAASLGISVQAMRRHLRSLEDDGLVEASPTPTGPGRPSNLWQLTEQGHHHFPDGSENFALGLMESMKAALSPETFTSLLSQQALKKANLYRHQLGSGSIQDRLEKLVELRRQEGYETEWQPAPDGVGWFIKDFHCSLQRIAEEHPSVCEQELLLMRQTFPDCLIDRVNWRLEYGNCCGFQIKPTQGHD
WP_011177911.1	helix-turn-helix transcriptional regulator	Picrophilus oshimae	Thermoplasmatota	Picrophilus_oshimae	MNDLMLGDTKNRILKLLIEKDMSTDELSRSLKINKNAVNEHIVVLERDGFIESYFIRKGSGRPKKYYKITEKGIELFPKKYAEFAYYLLMEIEEKFGQEKTSEIIADIARKMVSPNGLEKLNEFIDTMNDLGYYAKLEIDGNKIRIIRHNCVFYDLAKGNKTICEPFEKAMLNKNDLKILENFNLGNRCVVEIEL
WP_011194345.1	helix-turn-helix transcriptional regulator	Symbiobacterium thermophilum	Bacillota	Symbiobacterium_thermophilum|1	MPRQDETSTRREIINLLRVVGPLTVGELGERLHITHVAVRRHLTSLERDGLVTSVQQRLPMGRPTRVYSLTEAADNLFPKKYSTLTVELLDFLHDTDPALVEAFFQRRREEMVARYGADVNADTLAGRVAQLAEIQQANGYLAQCEQDEDGALVLKEFNCPVHLASRRYPHACDHELAFFKTVLGTENIERLECIAHGGQCCRYRITP
WP_011244668.1	iron-sulfur cluster biosynthesis transcriptional regulator SufR	Synechococcus elongatus	Cyanobacteriota	Synechococcus_elongatus	MPPAHSPTTKEAILSLLLEQGQATSAAIAEALAISLQAVRRHLKDLATEGLIEQEAVVAGLGRPQYHFRLSRQGRSQFPSSHDRFAVDLLDSLSEMLPPQEFEAVLAHQWRRKAETYRRQLGQGSLADRLQQLAALRQAEGFMAEVHPAPDRSPPAFVITEYNCAIASVAESFPRVCDHELALFAETLPDCHVERTHWLIDGEHRCGYLIQPQP
WP_011380956.1	helix-turn-helix transcriptional regulator	Nitrosospira multiformis	Pseudomonadota	Nitrosospira_multiformis	MLNTIGERQKQLLKLLRGSRPGLSVDELSKGLEITRNAVRQHLSSLEGAGLVTAGNTRPSGGGRPQQLYVLTELGKESFPRQYSWLAQLVLASVRREEGVENMGKRLSEIGAGIAEQIRGQYPDLNTKEEKIDKLTEVMDQLGYNAKSATLPNGEKVIEADNCVFHQMAAKDMEICHLDRGLMETFTDSKVEQHECMARGGELCRFRFVSKKE
WP_011395502.1	helix-turn-helix transcriptional regulator	Hahella chejuensis	Pseudomonadota	Hahella_chejuensis	MTTQEDSGERILYLIKSRGPASAPELGALLGMTTMGARQHIAKLEQEGLLYSVEERKARGRPVAKWRLTEKAQSRFPDSHANLTVDLIASTREVFGEKGLEKLIEARNAKQLQSYLTALSVYPDMAQRVAALAELRSAEGYMANAFFEQDEGVWYLVENHCPVCVAAQHCQGLCRAELQNFQRCFEGLAMVERTEHLLKGARRCCYRFTGKSR
WP_011565740.1	helix-turn-helix transcriptional regulator	Rubrobacter xylanophilus	Actinomycetota	Rubrobacter_xylanophilus	MAVYLDERFFRSTRGRIVVLLRRASRRVDELARELGLTDNAVRAHLAALERDGVVRQGGTVRRGRGAGKPAHVYELTPEAEGMFSRAYEPVLSRLLDVLVEEMGREGEEELLREAGVRVAADFGVFSGSVRERLEAAVGALNELGGFAELVEEEGSFLIRGHGCPLSGVVSGHPEACRLAEALVSGLAGVKVHERCERGGSPRCRFEVVPGEAGGG
WP_011613672.1	iron-sulfur cluster biosynthesis transcriptional regulator SufR	Trichodesmium erythraeum	Cyanobacteriota	Trichodesmium_erythraeum	MMETTQQNSTKQEILQHLMKQTQATALELAKSLEISPQAIRRHLKDLEREGLITYKSVGTGTGRPQHIYELTTQGRDRFPHSYDKFAVSFLDTFAETMGHEQLSQVLHEQWQRKAMHYRQLLGTGSVQERMAQLVEIRKAEGYMAELYPNEQVKTQNSQFKSDSSLEEVEGYILIEHNCAISNVAESFPIVCGHELEMFGAVLPDCTVERTHSIVNGEHRCGYLITKK
WP_011719337.1	helix-turn-helix transcriptional regulator	Acidothermus cellulolyticus	Actinomycetota	Acidothermus_cellulolyticus|1	MTVNLTDSAPPAVDSARRAAILDHLRAADRPLSITEIAEATGVHANTARFHLDRLVDEGLVSRSAEPRDTPGRPRILYAATATDPGPRSYALLAEMLTGLVASIEKSTDGARKTGRQWGQHLVERPAPSEQISTDEAVRRVNAVLDAIGFRPEMRKLDGETEFLLRHCPFREVALRHTDIVCALHRGLIEGAVGELHAPLEVMDLRPFVTPTLCTARLRRTDQRRRSSGTPADRRRRSSGTPKRSPKQPTETRPR
WP_011719969.1	helix-turn-helix transcriptional regulator	Acidothermus cellulolyticus	Actinomycetota	Acidothermus_cellulolyticus|2	MPAPGRQAEIGNIAVVKSAVTLLGSDDVRTRDRVARALHEHGPQTAAALSMRFGLTPAAVRRHLEALIAAGKVCEVPEPKGRVRHRGRPAKLFALTDLGRSAFPHAYDSLAAAALRYVAQLVGEPGVREFAYRHAAELEGRYATVLAQLDRRERPAALAEALTADGYAASVETVPTGTQICQHHCPIAHVAAEFPQLCEAETQAFARLLDIHVQRLATIAHGDGVCTTHIPAAVQPDGDSRHLPVLTQRPRRTRRRGRRQPTSTQATRPYEKA
WP_011720499.1	helix-turn-helix transcriptional regulator	Acidothermus cellulolyticus	Actinomycetota	Acidothermus_cellulolyticus|3	MIGCLAEPTRRRVYEAVRAAARPLTRDDVAQLVGIGRPLATFHLEALARTGLLDVTFARPAGRGGPGAGRPAKWYAVRNRDVIASLPPRRYELAAEILLRSVCAARATAELCAAAVEVGRRLGGTLTGRPLDEVLTRLGYQPIERDGGHAFANCPFHALVEADAETVCAMNQSLVTGLLEGLGIKELDAVVDPLPGGCCVRLRPRPPSG
WP_011955478.1	helix-turn-helix transcriptional regulator	Roseiflexus sp. RS-1	Chloroflexota	Roseiflexus_sp._RS-1|1	MALAQYTEDSPAGKILTYLRRNGEATIRDLEELLGISTTAVREHLAHLEAKGLLTTRQARGGPGRPRLVYSLTPRAEDLFPKEYDTLVTLLLREIASREGEERLDALLDAVGRRLAEEYRSQVSGADLEERLAHLRATLEARGIPVEVQSGGTLQVLACPYHDVAQEHASVCSMERRMFEQVLGEPVQIEGTIREGRRCCHFQIARASE
WP_011957943.1	helix-turn-helix transcriptional regulator	Roseiflexus sp. RS-1	Chloroflexota	Roseiflexus_sp._RS-1|2	MLTAHREQGETRQQILLLLRRKGPMTAGELSDELGIGSVGVRQHLALLERDGLVQTSGVRRSVGRPSHLYALTAAAEALFPKAYDHLLIDALEFVKAQGGEEAINRLFEARRKRLHAEYAPRLEGRSLPERVAELASILNEHGYMCEWRRLPDGAIELVEHNCPIDCVARDYPQACVHERALYEDLLRVPVERQQTIAADGRCCRFRIADQ
WP_012079445.1	helix-turn-helix transcriptional regulator	Janthinobacterium sp. Marseille	Pseudomonadota	Janthinobacterium_sp._Marseille	MNYASNYFENKDATHERMLLLIKTKGPISTAELAQELNMTAEAARQQVQKLMTAGLIAGQQEASTGVGRPRQNWVLTEAGYARFPDTHAQLTVQLLGSVRQLFGEEGLERMISQREEETRVVYLQACSSKKLAERLQSLAEVRSAEGYMARVERDGKDWLLIEDHCPICFAARTCQGFCRSELRLFQEVVGDEATVIREQHLLADAGRCVYRISSK
WP_012087372.1	helix-turn-helix transcriptional regulator	Kineococcus radiotolerans	Actinomycetota	Kineococcus_radiotolerans	MEMVRPPLVGGPTSSPPGGGADDARTRTRVRSAVAEFGPVHATRIAGLLGLTVAAVRRHLDAMVAEGVLELREPSPGQRRGRGRPAKEYVVGSAGHDALPAGYDDLALSALAYLAEVQGPAAVEDFAQRRFAALEQSLAGLQGSPAERVQALVAALAAQGYSASARPAGRGTAMEGLQLCQGHCPVQRVAEAFPQLCEAERRTFERVLGTRVQRLATLAHGDHVCTSFIPLDQLAPHHPDDQPHPHDRTVAPATGDHTPTEGRRL
WP_012110622.1	helix-turn-helix transcriptional regulator	Parvibaculum lavamentivorans	Pseudomonadota	Parvibaculum_lavamentivorans	MNSTSDRILHLLKRNGAQTADMLGEALEMTSMGVRRHLDTLSENGVIENYDQIEGVGRPRKFWQLTPKGHGRFPDAHADLTVKMIGDIRRVFGEEGLDRLIAERERDMRLLYEGATRKALLAERVEALAELRARDGYMARVERDGDDLLLIEDHCPICAAATACQGFCRSELSIFRMVLGPDAVVERDEYLLDGGRRCSYRISARAASGS
WP_012114672.1	helix-turn-helix transcriptional regulator	Xanthobacter autotrophicus	Pseudomonadota	Xanthobacter_autotrophicus	MMVEVSCEDSTVLSGGDTQRRLLAQLLEVKSGLSVDELAGRLDISRSAVKQHLSGLERDGYVARGSARKTGGRPEQIYVLTESGIGIFPKQYSWFSRILLQTLRGRIGDADLGEFMFNLGVDMSAMALPRITGKTRIERIVEIVRIMNETGFVAQTVPDEEPGKLPRIECRNCVYHDLSKDYPEVCQFDIGFISGLMGAGVDQEECMQRDDGQVCRFRFVPLA
WP_012161809.1	iron-sulfur cluster biosynthesis transcriptional regulator SufR	Acaryochloris marina	Cyanobacteriota	Acaryochloris_marina	MNTTSSTKQDILQHLLKQGQANTHELAEQLQVTPQAIRRHLKDLESEGLILFESVHAGTGRPQHMYQLSRAGRDRFPDHHDTFAIDLLDTLSETVGKDQMRVILRKQWERKALEYQQKLGPGTLAERVAKLVKLREAEGYMAEYYPIPEDADPMKATRFILTEYNCAISQVAETFPSVCDNELEMFAIALKDCQVERTHWLVNGEHRCGYLIEAD
WP_012180518.1	helix-turn-helix transcriptional regulator	Salinispora arenicola	Actinomycetota	Salinispora_arenicola|1	MYIWLVTSRRTALRQVLHRATGAMTAQQVADEVGWPVETTRLHLEELVGAQLAERVPGAPRGRGRPPMTYRATIGMDTTGPTQYRLLAGLLARTLRDRPNGRALARDAGQAWAFEHPTDAVDGAPLTRATTALTSRFGAHEFAPTATRTRDRADITLWHCPFLDLIADYGDVICSLHDGMVDGITRVAAGTSVTAHLTAFPRPDSCRITLTRRTRREQ
WP_012183250.1	helix-turn-helix transcriptional regulator	Salinispora arenicola	Actinomycetota	Salinispora_arenicola|2	MNTGPTGQAIDTTRHRALGTVSRASILELTRAAAGGLTIAEVSARTGLHPSTARSHLDRLVDAGLLVKARASGGQPGRPAWRYRPVPEEAPAPAPYRALAAALLEHLARQGRGDVRAEAARAGHDWGRHLAAATPPGGKPVDTAVAVLRGLGFDPELRPTADGHTEIHLYTCPFLELVSRNPDAICGLHVGVVRGALEQAGAPPNDAVLEPFGAPTACVVRLSLPADDSTGPK	Domain Architecture Outlier
WP_012245636.1	helix-turn-helix transcriptional regulator	Renibacterium salmoninarum	Actinomycetota	Renibacterium_salmoninarum	MYSMKVESQESGVPSPALGIPFGTSVPPGIESDERTRDRVRSAVLEHGPASAAQLGTLLGFTPAAVRRHLDQLAKSGVIEVKLVRGSGKGAGRPARRYVLSSHGQSDLGNDYLQIARTALSQLVEVKGERAIQEFAEQRFAKMEKRYEPLLAEAGDDVVRRAAILSEALSGDGYVSSANQLLGSGPLQAVQLCQGHCPALELAAEFPEFCEAETEAFSRLLGVDVRRLSTLASGGHVCTTHIPTGRLPQEDEPGQSASIASTDLQKGSN
WP_012250888.1	helix-turn-helix transcriptional regulator	Bordetella petrii	Pseudomonadota	Bordetella_petrii	MSTGSSTADRLLYLLKTRGPLQAADAGAMLGMTAEAARQQFTKLAASGLAEAYSEARGVGRPSQFWKLTAAGHGRFPDAHADLTVQLIDTVRQAFGEQAIERLIDMREQKSREGYLREMSGAPDLKERVARLARLRSREGYMAEYEELEDGAFLFIENHCPICAAATACQGFCRAELMVFEQVLQAKVERTEHLLRQARRCAYKVSPLPD
WP_012282561.1	helix-turn-helix transcriptional regulator	Heliomicrobium modesticaldum	Bacillota	Heliomicrobium_modesticaldum	MFEDAQKISSVFADRTRFSIYQYIVNHPNATCTVKEIAQEFSIHPNVARLHLSKLEEIGLLESGWDHQSMPGRPGRVYSLRKKAITLHFPPREYQLLCDLTLDALDEVGAAGTVALNKVGHAHGVRLAQGIRSGKGADANGKAAESFGELTAIESLAVSAVTCDAARTVIRLRHCPFRESAERRHHLTCPLHRAILRGLWETLYGPAAMESLSCQALGDACCEIAVLPSASDEEMGA
WP_012463589.1	helix-turn-helix transcriptional regulator	Candidatus Methylacidiphilum infernorum	Verrumicrobiota	Candidatus_Methylacidiphilum_infernorum	MNDLLSNLIKDSRYNILFELKRNPGLSIGELTKKINLSYMGVKQHCLALEKEGFVETQKRQKSIGRPEIVYCLTEKADIFFPKDYSSFVERLLSGIETLYGSLALDRLIYWVFRKDGEELSQSVSSLTLEDRAKELMSFREERGYMGRLVRESGEEFKIIEFHNPILPLLDKYPKIRIFEKQMFEKVLGVPVKRIEDRSYGSYYCTFTFNNPTSAG	CysClusterOutlier
WP_012574563.1	helix-turn-helix transcriptional regulator	Anoxybacillus flavithermus	Bacillota	Anoxybacillus_flavithermus|1	MDQVLKITSVLADPTRYEIYQYIARKHQEVTVQEIADAFHIHPNVARLHLTKLEDVNMLVSETKKTGKGGRPSRLYRLSDDVIQLHFPFRDYQLLSKIAIHAMMKLGEAGKQALYETGKLFGQELVQQHVQSMQALEQLSVEEKMNILQKAAEAAGFYPTFHYSENQGKIYFEIFNCPFKELAFAHPDSICYMHNAFLKGMLEVLFTNAELVTEEIMPSGCNSCTYQAILKK
WP_012616245.1	helix-turn-helix transcriptional regulator	Chloroflexus aggregans	Chloroflexota	Chloroflexus_aggregans|1	MEHTRYPPDSPAGMILCYLQRHARATVKELADLLGVSTTAVRDHLVHLQAEDMVEVTSERNGPGRPRLVYTLSEKAQKSFPKQYDRLISTLLRELIELEGEGKVEQLLDRVSRRLASEYADRMAGTDVAARLNELRALLEQRGVPAEIEPEGDVLRLFACPFYDVAADHPEVCSMERRMIEYVLGEKLVLEDTIRSGAHNCRFVLRPQDIPLTLTPPAADVNPDR
WP_012781406.1	helix-turn-helix transcriptional regulator	Pedobacter heparinus	Bacteroidota	Pedobacter_heparinus	MKTNRFLMLLKTRGALTATEISKELNITTEGARLQLLKLTEEGLIQSSQESKGVGRPTQYFSLTDLGNKGFPDTHAELTVKLIQLMKDTLGEEALQTVISAGEQKAKQRYQQQMNQNNSLEERIRTLAEIRSREGYMAEYTKDDKGFLLIENHCPICAAAQICQGFCVSELNTFKFVLGEDVNISRVSHIIAGDRRCAYRISL
WP_012786847.1	helix-turn-helix transcriptional regulator	Catenulispora acidiphila	Actinomycetota	Catenulispora_acidiphila|1	MTTAATPPEPTAENRVESVAVLTDGQRRRVFGFVRRARRPVTREEVAADSGVSVKLAAFHLDKLVEAGLLRTRYETPAGVRKVGRRPKVYEPTGTDIHISIPERRPDVIAEILIDAVLTEHQEGSARAAALRTAHRRGHDVGSAERARTRPGRLGPERSLNAVEPVLESYGFEPDRQAPTTLRLLNCPFHHLTARDTELVCGINHAFLTGVLDGLETTGINAVLAPHPGRCCVEFCEPGADAGA
WP_012791001.1	helix-turn-helix transcriptional regulator	Chitinophaga pinensis	Bacteroidota	Chitinophaga_pinensis|1	MENYRPITKATADKFLQLLKTKGPQSAAMLAAALGITGEGARLQLLKLAEEGLVVSATSSRGVGRPVQIWDLTPLGHAHFPDTHVELTLQLIETIRRELGEAALEKVVAAREFQQQEKYINALTGITGLAERLAQFATIRSSEGYLAEWKEEEDGFVFIENHCPICCAATQCANICESELKTFRTIMGEEVDVKRVDHIIAGNRRCVYKITRIKELITSR
WP_012792406.1	helix-turn-helix transcriptional regulator	Chitinophaga pinensis	Bacteroidota	Chitinophaga_pinensis|2	MKMTLPDNERAVWILKTKGPLPLIELAKDLNITTEGARFQLIKLANEGLVETRSESKGKGRPQQVWSLTSQGHARFPDAHADLTVKLILKMRDTLGEDALQDVIEANGRDGKEKYLKELANVSDLEGRIGGLARIRDNEGYMATCIKDEEGYLLIENHCPICAAATACMGFCKSELDTFRAVLGDKVSVERVDHILAGARRCAYRIKDRA
WP_012844785.1	helix-turn-helix transcriptional regulator	Rhodothermus marinus	Rhodothermota	Rhodothermus_marinus	MATWTLLGSETKRQLLLLLKRRGQLTLDEAEAATGLTRPTLREHLTQLERDGLVRRSTERRGRGRPRLLYRLTPAGAQLFPNRDGVLLGRLLDFLKEEGAEELLRRFFERYWTERLQAARQRLASAQTPEARLAALRDFLEEEGFTPEIVVSEQGVEIRECNCPFAETIRHTRLPCYLEARFFEQLLGREAVRVAYIPDGSPACSYAFDSPPEAAQ
WP_012867184.1	helix-turn-helix transcriptional regulator	Sanguibacter keddieii	Actinomycetota	Sanguibacter_keddieii	MTITPRATHATPARLASPRPAAEGVDHESTTRARVLQHVLADGPVTAAALARTLDLSAAGIRRHLGCLEDDGLVAVHHGRPTGGRGRPARSYVATDRAHAEISGEYPDIASQALRFLAEVAGNGAIEEFAQARMVELEERYSAVVTADDVDGRVRQLADALSADGFAASVRPVEGTSTVQLCQGHCPVAHVAAQFPQLCDAEAQVFSRLLGSHTQRLVTLANGGHVCTTNVPVHVPAPRTRSDRPPGDREPPGPPEPDGTPDLSDTPERPMEGTR
WP_012872592.1	helix-turn-helix transcriptional regulator	Sphaerobacter thermophilus	Thermomicrobiota	Sphaerobacter_thermophilus	MATDRPSRTQRHSSRHAGTPEPPLGTQAPRGATRRKILTTLKKSDGLTADQLAALLGITAMAVRKHLTALERDGLVESTAVRRPVGRPAHVYRLSSLADDFFPKQYDLVITDLLADLVQIDGEQKVDLLLSRRAERTRDYLAQRLQPATTLAERVAALAAGMDDLGYLASFEQVDEDTFLLKQYNCTISRVAACFPCACRYEAEIYRELLNADVERATHIVAGDHMCCYVIRAHEASTNPDGRR
WP_012878403.1	helix-turn-helix transcriptional regulator	Xylanimonas cellulosilytica	Actinomycetota	Xylanimonas_cellulosilytica|1	MTDDTHGARVHAVLASPVRTRVLDLLSASPDAPTAQQLAAELGLHVTTVRFHLEQLEAAGLVGRETRRRAGRGRPGVHFRLVGAGLDGPDLDAARDEMIGALAEAVAAPDGATRTDAARSAGHRWAERLPVPAAEPQAAVAQAFTHLGFGPEPDGDALLLRSCPFRQAAREHPQVVCAVHLGLAERLAARAPHGEDVQVTLRPFVEPELCVVHLRDKSE
WP_012892335.1	helix-turn-helix transcriptional regulator	Streptosporangium roseum	Actinomycetota	Streptosporangium_roseum|1	MSSDDLGTVAALHDPVRRAVYDYVVSRGHEVGRNEAAEAVGVQRTLAAFHLDKLVEVGLLESGFKRLTDKTGPGSGRPAKVYRRAPGEWQVNVPARDYRTLAMALAEVVDLLGGDEQAERVARRAGAGLAAPGEDLGEVLRRRGYEPYEEDGRLRLRNCPFHLLAEEHPLLVCSMNLALCQGMLEGLGEEGVTARLDPRPGECCVAFSREHL
WP_012920269.1	helix-turn-helix transcriptional regulator	Kribbella flavida	Actinomycetota	Kribbella_flavida|1	MDRPSNLQAKLQAVAALDEPTRRRLYEHVGAADVPVSRDDAAAALAIPRTTAAFHLDKLATEGLLTVVHERRTGRQGPGAGRPAKLYRRSDAEIELSLPERRYAVAGQLLAAAVEDAEQSGGSPGQALERRAHAYGASLARPDEPLTEILDRQGFEPRSDGPAVTFANCPFHALVQRHTKLICTMNLRLVEGLLEARGEPALQATLRPTPGHCCVRLEPRETAEKL
WP_012920894.1	helix-turn-helix transcriptional regulator	Kribbella flavida	Actinomycetota	Kribbella_flavida|2	MPAGTPQARDESTRDRVARSILTNGPSSAAVLAERLQLTPAAVRRHLDHLLDEGLVESREERVYGPRGRGRPAKVFALTDSGRHAFHQAYDDLATTALRFIAEAGGDEAVAEFARRRVAEVEQRYGELLAAAPEGKRAEVLAQALSADGYAASTQQAGAGAQLCQHHCPVAHVAEQFPQLCEAETEVFSRLLGKHVQRLATIAHGDGVCTTHIPGAQPVSPVSDGESARTAR
WP_012932648.1	helix-turn-helix transcriptional regulator	Conexibacter woesei	Actinomycetota	Conexibacter_woesei	MEPALGPVLAELPPTRRALLVTLRKRGEARAEELAEELGVTVSAVRQHLQGLAAADLVVHRDERSGPGRPRRSYRLGGAAEALFPKAYGELTLELLDILADEDPDVVRRAFERRRSARVARVLARLEGLDFGARVAEIARVLDEDGYLADFERADDGAYRIREHNCAILAVAQRYGHACTTEISFLREVLPDADVTRVAHILSGSHACVYEVRERAPSPAA
WP_012948187.1	helix-turn-helix transcriptional regulator	Geodermatophilus obscurus	Actinomycetota	Geodermatophilus_obscurus	MQVTGGASAPARPSPSADDGRTRHRVAALLLEHGPQTATELAGRLGVSPTAVRRHLDALVSTGRVEERHAPGTPRGRGRPARLFHLTDAGRSHFPHAYDDLALTALRFVAAQGGPDAVRAVAEAQLAGLEQRCSAAVEAAPGAPVDRAQALAGALTAEGYAASASAISGGGQLCQHHCPVAHVAAEFPQLCEAETAVIGRLVGTHVQRLATIAHGDGVCTTHIPGPVRRASGGEHMRAGNRSGPASPVPDERTAHRLRAGGRPAPSTSSTPTNDRERTPA
WP_013017695.1	helix-turn-helix transcriptional regulator	Stackebrandtia nassauensis	Actinomycetota	Stackebrandtia_nassauensis|1	MEYQATRQPTGCATPDGDTRQRVARLLLENGNTTARDLADALGISQVAVRKHLDAMTAEGLVDFQEPDASAPGRGRGRPARTYRLTAAARDSFGHHYDDLATQALRWIYQHGGPAAVAAFAAEQVSRLEERCRTAIDGTEDDPLARAAALAEALSAEGYAATTNVIAGGGQLCQHHCPVSHVAAEFPQLCEAETAVISRLVGHHVQRLATIANGDGVCTTYIPGPARGATTLPIIDKPRQVRTS
WP_013018077.1	helix-turn-helix transcriptional regulator	Stackebrandtia nassauensis	Actinomycetota	Stackebrandtia_nassauensis|2	MTHLSAVAALDEPTRRRLYDFVVSQPEPVSRDEAAAAEELPRTTAAFHLDRLVEAGLLSVVHERRSGRTGPGAGRPAKLYHRSDRQITVSLPERRYDLAGQLLAAALSEAENSGESPRAILDRRARTLGTDIGLAARSLHPEVSTEDSVVRTLAEQGFEPRVSGDHILLGNCPFHDLARQQPELVCGMNLCLLDGLLNGLGMRGLSPRLNPTRNHCCVRLEPTDGS
WP_013060649.1	helix-turn-helix transcriptional regulator	Salinibacter ruber	Rhodothermota	Salinibacter_ruber|1	MSFTSDQPSMDEPPLLQALLGGTRRQIVQLLRPEDRTVRELADHLGLTRNAVRAQLSNLKSDGIVEVTGRRPTERKPEHVYGLTRKAEDLFPKPYDTLLNTLLSVLQKTEWVNADPILEETGRRLGQMEKPDVLVSEASVRVGHARDVLEEMGGLPQVHEEGQQYRLEGSSCPLSASVRAHGEVACDLARAMIEELTELPVERRCDADGECPQCEFVVDAT
WP_013060808.1	helix-turn-helix transcriptional regulator	Salinibacter ruber	Rhodothermota	Salinibacter_ruber|2	MPVLDLLQSETKRRLLRLMNRRGEITLNDALEKIDRARPTLRDHLDQMGRDGLVTRRSKREGRGRPSMCYRMTSRAERLFPRREGAVFAEFLAYLEEQGRDQLIEEFFQSFWDDRLDEVERRLPGSLESADTRQIVDVLKAVLEEAGFMPEVRVEEDRVVVEECNCPFAEIIGATELPCASETCFYEALFGRVERTRHIPDGDEACAYELPVLQ
WP_013110644.1	helix-turn-helix transcriptional regulator	Planctopirus limnophila	Planctomycetota	Planctopirus_limnophila	MKPILDPGDREFLERMQPLGAVTIQDLCDSVKVTQTAVRQRLNRLLSGGWILRQTVKAHRGRPYHSYTVSPAGLRELGDNYADLAQILWRELRNIPDAGIRKILEGRIRDALVEQYSKSVNAPELRERMQQLAALLESSGFSVHAVDVTTDGPRSLPVLRENNCPYHELAASDESICDLEQQVFEKVLGVPLTMTHRCRNGDGHCEFHPIEAFPAPTAMVEASIRQDVRLDNPDVAALALQSRNAVEATS
WP_013127133.1	helix-turn-helix transcriptional regulator	Tsukamurella paurometabola	Actinomycetota	Tsukamurella_paurometabola	MKNGQHEADASTTQRDGDTRDAVVALLMNRGQATAADIGEALGITTTAVRRHLDNLLEAGDVTVAPPSGLAGRGRGRPAKEFLLTSSGRRRLGQGYDALAVDALRALRDVGGDEAVRAFARRRAEQAISADTISPTESADPVDGARRIAAALSEAGFSADAREVGNGVQICQHHCPVSEVAAEFPELCEAEISAIEQALGTHVQRLATIANGDRACTTHVPLERMGPRATPAKELR
WP_013132590.1	helix-turn-helix transcriptional regulator	Thermobispora bispora	Actinomycetota	Thermobispora_bispora|1	MSAAQALVLDTLRRQGRPSTLAELTAATGLHANTLREHIEALIELGLAERHRAEPRGRGRPAWLYRAADTPGEPESAYAGLVAALVRVIQQTSASPREDAVTAGIAWGRELAGRGRGAAGARTDRDRAAAPRRLVELLRRLGFEPDADLAQGVVRLTRCPLLETARRHPDVVCGVHLGVLRGALEEYGGDPAHTELVPFSEPGACRVLLDREGR
WP_013139229.1	helix-turn-helix transcriptional regulator	Segniliparus rotundus	Actinomycetota	Segniliparus_rotundus	MKTLGLPSAAESASSGLPAAGPASQHEVGVTRRAIVRLLAQHGSLTAPVIAEHLELSTVGVRRHLVELVESGDAVVVQRKPTSGRGRPPKVYQLTPQGQDRLGNAYDELAKLAFGELQSLGGDAAVAALARTRARAMVSAIGLDAPDFRAADAQTKAERLAQALTSAGYEASTTRIGSGVQLCQHHCPVLGVAADFPALCEAETAVFSELLGTHVQRLATIAQGNCVCTTHIPTLAASSDAPPEPLSARNDQSNRTLQ
WP_013156855.1	helix-turn-helix transcriptional regulator	Allomeiothermus silvanus	Deinococcota	Allomeiothermus_silvanus|1	MDTQKQLIEYLKQHGPSTVKELTQVLSVSENAVRHHLNALERGGWLCQERQAGKVGRPAVRYGLTVASEGLFPKRYPELLDAVLSQAEAEGLIERLLEGVAERMACELRAKLEGLEGEAKLAALLALLDYGDMLGVLEKTETGWELRAYNCLYYATGQKFVQVCDLPPKVIAKATGLESGRPFCQRDGQRACHFLIYERGK
WP_013158934.1	helix-turn-helix transcriptional regulator	Allomeiothermus silvanus	Deinococcota	Allomeiothermus_silvanus|2	MVGLGDTKLKILERLRTQAASVTDLADEMGISRVAVHKHLEDLTREGLVRARVEKCEGRGRPKQVFAAVDEQAGYARLCDEVLSHIQELFGAGAVLQVLSRRNERLAETLAPRLAGLSLEDKLCVLAGYLTEQGYQAHCYEENGHWYLEQGRCPKLALSSGHGELCQAELQLYERLLGVPVVREERIAAGGECCRYRIG
WP_013170156.1	helix-turn-helix transcriptional regulator	Arcanobacterium haemolyticum	Actinomycetota	Arcanobacterium_haemolyticum	MTDGEDVGTCEQILRLIVERGPITAGELARILVLTPAAVRRHISSLVADDLIQTHEGNSQGPARRGRPSRRYVATAAGQELLGQGYADLANQALAFLRNELGNEGVAEFVQARTQKLESRYRSILERSGESTAEKSATLAEALTKDGFVATLRRGGPHALAIQLCQGHCPIQEVAKDFPEMCEAETQAFARLLGVPIQRLSTLASGGHVCTTNILLGIPQNLRPRHGSQRITPEESGDREGNK
WP_013224696.1	helix-turn-helix transcriptional regulator	Amycolatopsis mediterranei	Actinomycetota	Amycolatopsis_mediterranei|1	MGTAGFEPCHLLVLFAHCHACRISVRPRVSRVTAGHPAFADRREIRHTCVVKKTEAGDQAGGGMPRALHPHVPSQVSAEGKTRQEVARLLLEQGPMTAVVVAEQLGISPTAVRRHLDALLADGEAETRDAPRRGPRGRGRPAKLFLLTEPGRARFGHAYDDLAVSAIRFLAEHAGEDAVRAFAEQRIEKLVGPHRSAITAPGDPAARAEALATALSREGYAASTRQIGAGALEKQAPGQNTGAQLCQHHCPVAHVAAEFPQLCEAETEAFAKLLGTHVQRLATIARGDSVCTTHVPVTAGQPAHPEPVSTEPPRAAPLRSPEEARIPNGGKPA
WP_013226228.1	helix-turn-helix transcriptional regulator	Amycolatopsis mediterranei	Actinomycetota	Amycolatopsis_mediterranei|2	MMQETQALAAAAALDEPTRRRLYEYVVRRPEPVSRDDVAAALGVPRATVAFHLDRLVEERLLAVGHERRTGRSGPGAGRPAKLYRRSDRQVSISLPERQYELAGGLLAAAVEEADETGGSPRQILTRCARERGAELAAGGRDIVDTLEENGFEPRLEDGEVALANCPFHRLSQVHTRLVCEMNLGLVEGMLAGAGESGLRARLDPQPGSCCVRLTQA
WP_013233392.1	helix-turn-helix transcriptional regulator	Herbaspirillum seropedicae	Pseudomonadota	Herbaspirillum_seropedicae	MRPDQAIQNPTAASPSTADRILLRLKTRGPASASELAGELEMSAEAARQQIQKLAGDGLIASRQAAAARAGRPRQDWELTAAGHARFPDTHAQLTVQLIGSIRQLFGQAGLDKLIEQREVQMRAEYQQHCGRLNSLPRKLEKLAELRSAEGYMARVEKHGKQWLLIEDHCPICAAAQSCQGFCRSELQLFGEVLGEQAEITREEHLLAEGRRCVYRITALASG
WP_013323185.1	iron-sulfur cluster biosynthesis transcriptional regulator SufR	Gloeothece verrucosa	Cyanobacteriota	Gloeothece_verrucosa	MTTTQPTSTKQDILNYLLKYGQATAQTLAGTLDISPQAIRRHLKDLETDELIEHKAVQSGMGRPQYVYCLSRQGREKYPHRYGEFAVSFLDTLIETVGEKQVGEVLRKQWQRKAAEYRDRLGIGSIKERVNKLVQLRQEEGYMAELLLIENHQGRQPGYILAEHNCAISEVAESYPSVCGHELEMFSAVLPDCIIERTHWINNGEHRCGYLIQPR
WP_013345922.1	helix-turn-helix transcriptional regulator	Ferrimonas balearica	Pseudomonadota	Ferrimonas_balearica	MSAATSKILHLLKQQGPTPLPPLAEALSLTTMGVRQHLHKLEEQGLVDYEDRRQGPGRPSRHWFLSDAGHRQFGDRHQDLSLQLIDGIDTLFGAEGLNRLIEHRFHQQKALYLETLRSAKSLPERLQMLAQLRHQEGYMARVIECDQGWLLVEDHCPICAAAERCRGLCQQELALFRAVLGEKVEVTRSEHLLEQGSRCAYQVTPTAAASSSGPDSDS
WP_013392127.1	helix-turn-helix transcriptional regulator	Achromobacter xylosoxidans	Pseudomonadota	Achromobacter_xylosoxidans	MSDSPSHPVAWEHQPADRVLMALKTRGPQSVAVIAKAMDVTAEAVRQQMTRLHAEGLVDSESHSAGRGRPTQIWFLTAAGHGRFPDTHAEMTVQMIGAIRQAFGEEGVEKLIEVREAAMLSGYRQAMQGARSLKERLERLVEVRSAEGYMAELRKDGPDYLFIENHCPICSAAKACMGFCRSELELFNKVLGAEVRVRREEHILTGARRCAYRIDKAG
WP_013457482.1	helix-turn-helix transcriptional regulator	Oceanithermus profundus	Deinococcota	Oceanithermus_profundus	MRLGSTKQRILEHLRLRKASAAELAGELGLSKVAIYRHLEDLKRDGLVRVSTRPVQGRGRPLRLFEAIDEPTAYARMCREMLEQIEELYGPGAGVRVLRARYKKELETWRQGFQGLSLEERARRLAEWLTERGYQAESRREASGLVLEQRRCPKLALAKDYQALCQVEMDFFSELLGVSLVRECSMTAGDTCCRYRIEPDGDAEG
WP_013491005.1	helix-turn-helix transcriptional regulator	Intrasporangium calvum	Actinomycetota	Intrasporangium_calvum|1	MINVEKDEGWGPRPSRRSAADAVAGLSAQRRRVFEVLEAEPRSIATVAQTLDLHVNTVREHLDGLVDAGLAQRSRLTPAGRGRPGWGYSSRPGVAAPSIGEYASLAAVLADHVAAQGGDVAADMAKLGVGWGRGLVESHGEVDDPNRAMLGVLETLGFDPDERGDVVRLRQCPMLDVARRHPEVVCQVHLGLVRGALEAAGGTAEGVGLEAFAEPDACVLHLSRGAEAVRGARADVTTGN
WP_013491257.1	helix-turn-helix transcriptional regulator	Intrasporangium calvum	Actinomycetota	Intrasporangium_calvum|2	MAQTASVSAGPGTDLLGSPVRRTIVDTLANLPTGVDPESGAVIPHPGLRAQDLANRLGLHVTTVRFHLDQLVAAGLLRTSFQRRKEAGRPRKLYAIEQGSLGHVTSDQSYRMLTELLVETLSSGSDAMPNTPEEAGARWGRRHVLDGHVGLIGQQAARSPGRWLGKIGQMVDLLREWGYSPEVSTTNDGRTARVALHDCPFLPLAKDNTAVVCGIHRGLIRGVLEALGEDSTEVGLTPFVAPSLCIAALTTHSSFEHPTTLNHPPRQGDHP
WP_013492531.1	helix-turn-helix transcriptional regulator	Intrasporangium calvum	Actinomycetota	Intrasporangium_calvum|3	MFIGEQLANAAKDGDLASPSESRTRSRVLHMVSAEGPITAAELGRHLDLTPAAVRRHLDALVEQGAVIEHEPSGVRRGRGRPARAYVISEGGHRALEADYDSLAVEVLRYLSEHAGPQAVADFARSRVAALEERYAAQLGAAGSDPSARAETLVDLLTRDGFAASARPVHAGPLAGVQLCQGHCPVQHAAEQFPAFCEAETDAFSRLLGVHVQRLATLAGGDHVCTTFVPAAAVGRKTHDGPAVDERVPGAAATDSGEPAQRHTTISNEPTKEGSRS
WP_013560203.1	helix-turn-helix transcriptional regulator	Anaerolinea thermophila	Chloroflexota	Anaerolinea_thermophila	MEQIKSTRDRILHTLLTHPRSTIKELADAAGINGISVRHHLNALMAEGLIVIEEERHGVGRPRQVYSLSEKGMERFPSRYLRLTNRLLEQLKEALPAPMVSRLFEQIAEDIAAEAAEKVKSLPFEQKMEAVKQLLAQEGFTVEWEQQGDQYVIREITCPYYQIGQSHPEVCAVDQQLISTMLATPAEKVSCVLSGDPHCSYIISKKSIVEKAK
WP_013566075.1	helix-turn-helix transcriptional regulator	Isosphaera pallida	Planctomycetota	Isosphaera_pallida	MSDSSDRAILDLLRRRGSLTIEELIRELGITATAVRHRLNKLMGEGLIEKTIERGGRGRPRHVYQASAEAQRTLGQNYGDLAKVLWEVVRADVADPKLRGLLFRAIIERLADHYRAFVPDRGDLDRRMSDLRSLLAVQGVEVEVIAEAVGGSDLPVLRQHSCPYHDLAEADPVICALERKIFEKVLGHGLTLRQSRQGAHRVCEFVPKSEVRGEAGAPVPSSCGSSPTLNEDAPLQLHHPADVAEESKRETPPDPTRPQLPRGRSRARSRADSSQVKTSA
WP_013629662.1	helix-turn-helix transcriptional regulator	Rubinisphaera brasiliensis	Planctomycetota	Rubinisphaera_brasiliensis	MSDQLTPADREFLEELQTAGASTISRLCELQGVTTTAVRQRLSRLQAAGFVTREAIPTERGRPRHEYRVTPRGQKQLGDNYGELATILWSQLNEIQDDVLKQRIVSQVESVLIERYGKSVDAVTARDRLNQLQQALNDHGFHTQVDRESDQLTLMERNCPYHDLAVKDRSICDLEQEVFSKIVGVPLQLSQRCVDGHTCCRFEEVSLDEASDEETHND
WP_013677124.1	helix-turn-helix transcriptional regulator	Pseudonocardia dioxanivorans	Actinomycetota	Pseudonocardia_dioxanivorans	MRNRLLAGITSAASLDEPTRRRLYAFVVRQPEPVGRDDAAAALGLPRTTAAFHLDRLADAGLLDVIHERRSGRRGPGAGRPAKLYRRAAREIEVSLPERRYDLVGRLLAGAVDEATSSGRPVGVVLEQRAYAFGRTLAEGGDTADADCRPSGLADDGPAMSVVRVLEAHGYEPRSSDTGITLGNCPFDVLAREYTELVCGANLCLISGVLDTHPDARLEAELRPGEAGCCVHLVPALPPTG
WP_013703666.1	helix-turn-helix transcriptional regulator	Marinithermus hydrothermalis	Deinococcota	Marinithermus_hydrothermalis	MVGLGETKLRILERLRTRSASAGDLARELGLSRVAVHRHLADLEAHGLVRARTEKCAGRGRPRQVFQAVDAEAPYARMCGDMLAHLRELYGPDAVFEVLEARNARVKAELEPRMQGRSLEARLELLAEFLTERGYQAEVHREAGRYTLKQRRCPKLALAMEHDELCQAELRLYQDLLGVPVAQECRIAGGCGCCRYRVEEPEG
WP_013734938.1	helix-turn-helix transcriptional regulator	Micromonospora maris	Actinomycetota	Micromonospora_maris	MKKAAGFPEHPSAAGSVADRSTPPASTRPGADAAPSADLSTRSRVTQLLLERRAATAAQLGGALGLSPAAIRRHLDAMLADGDVIAREQTVRGHRGRGRPAKVFLLTDAARSRCGTHHYDNMATAALRWIARTGGPRAVEEFAAEQVAALEARCQAALADAGDEPMARAEALAAALTAEGYAASASTIASGGQLCQHHCPVAHVAAEFPALCEAETTVISRLVGTHVQRLATIAHGDGVCTTHIPGSPPAQSGMTVTTVRTDR
WP_013770497.1	helix-turn-helix transcriptional regulator	Cellulomonas fimi	Actinomycetota	Cellulomonas_fimi|1	MSRRTAAARTLGSGSRVDLLHLLQSGGPATVGELADRTGLHENTAREHLQRLVVDGFVHREPEVRTTRGRPRIVYRAVTSQDVRTDPVAARRLEDAIAGAALSRVLLQGYGRPVESVPETARAAGRALAASAVAAVRPTAPGAASEPPPQQRQLDALCAHLDRLGFDPDLEEAPLRFHLWRCPFLDLARERPDVVCSVHLGLAQGVLDAVGGPVEAAELRPFVEPHHCVLELRAHDREPVPQPC	Domain Architecture Outlier
WP_013770850.1	helix-turn-helix transcriptional regulator	Cellulomonas fimi	Actinomycetota	Cellulomonas_fimi|2	MSATLPVPTAAPASLDSDAGTRERVLRIVAADGPVSAAELAARLDLTTAGIRRHLAVLESGEQIAVHEGAGLGPARRGRPARRYVVTSRGQAALSHRYSELAAQALRFLAEHGGPGAVESFAEQRVRDLEQRLVAVVDAAGQDVTARARSLADGLSADGYAASARPVPGTHAVQLCQGHCPVQDVAHEFPQLCEAEARAFSRLLGVHVQRLATLAGGGHVCTTNIPTATPTHHPAPVLAPEGPTA
WP_013819790.1	helix-turn-helix transcriptional regulator	Methylomonas methanica	Pseudomonadota	Methylomonas_methanica	MTTPIGSRQEQIMTLLLNSAGGMSIDEMAAKMDISRNAVKQHLVGLEKLQWVKEAALTSTGGRPARSYRLTEQGLNRFPKQYAWFCNLLLDDLAAELSTEALEKMMWNMGVKLAQSLAPQFSHKNTQQKLLALVELMQSLGYHAELEQAEGLPTIKAVNCVYHDLAQQHPELCHFDQALISTLLEKPIQQTQCMAKQDCACRFNLALAKD
WP_013838526.1	helix-turn-helix transcriptional regulator	Isoptericola variabilis	Actinomycetota	Isoptericola_variabilis	MSTTHAPAHPAPLAQHAPAHDADGTTRRRVLELVATEGPVTAGELAAELGLTSAAVRRHLALLEDDGKVTVHDAGPASGQARRGRPARRYVVSAGGQSELAGGYSELAAQTLRYLRDAVGPEAVAAFAAQRYAAVVRRYSPELTATDPQERAAQLAELLSDDGYAASVRPVVGPLVPTVQLCQGHCPVQHVAQEFTELCEAEARAFSELLGTHVQRLATIAGGAHACVTNVPLTQTTTQTQYPSPAGRTRGTQEGSR
WP_013862051.1	helix-turn-helix transcriptional regulator	Microlunatus phosphovorus	Actinomycetota	Microlunatus_phosphovorus|1	MSASRSALLATLRDQTEPVTMAALAALSGLHVNTVREHLEALTRLGLVHRHASAPNGRGRPAWLYLATGAEGAPSEYAGLAAALAATIHRTSDTPTEDAAEAGEDWGRRLADERGARPVADATTARGEVVDLLDELGFGADSDPSNTVVRLTRCPLLAAAHQFPDVVCGVHLGLVRGALTAYGADTQGTDLVPFAEPGACLLRLGSA
WP_013864151.1	helix-turn-helix transcriptional regulator	Microlunatus phosphovorus	Actinomycetota	Microlunatus_phosphovorus|2	MEGPAAGGQHPANEVLAELRTAGRPLRIAEIAEGLGVHPNTVRFHLGGLIQRGQVARVEAPPSGPGRPAQLFRAVPGMDPGGPRHYRLLAEVLLADLAAHPGAAAWAADAGRAWGTQLGAERTQPEEPVQRLVELMADLGFAPEQPADSEQIALRHCPFLELAQQHPAVVCQVHLGMAQGVLAAWQAPITAERLVPFAEPDRCVVQLAPAG
WP_013865370.1	helix-turn-helix transcriptional regulator	Microlunatus phosphovorus	Actinomycetota	Microlunatus_phosphovorus|3	MPRRRTDFRGLADPSRIRLLRRIQAAPGCTVKVLAEHTGLHVNTVREHLQALADEGLVTAEATHTGGRGRPPTTYRPVVDPATSSAAQERVERARERGDTLRRILPPDTTSAELGEAALHQLDTLYLHLDDSGLEPVVDQERLEVDLVPCPFYRILEEDPQLACAVHAQLLRDTLAQAPGPLRLRELRPFVGPATCIAHLYREDTTDRPDRAKDTPATE	Domain Architecture Outlier
WP_014086970.1	helix-turn-helix transcriptional regulator	Pseudogulbenkiania sp. NH8B	Pseudomonadota	Pseudogulbenkiania_sp._NH8B	MLEAMGERQQQLLRLLQRQSAGLTVEQLAQELAVTRTAVRQHLTVLERDGLVERGMTQPTGGRPEQLFVLTPKGQEVFPRRYSWFAELLLKMLEAKLGQDELAKQLAEIGTSLAATLPPARANDPEARIRALADIMLELGYDARPQDAGPGLPGIVATNCIFHHLAARFPEVCQLDLALMSSYVGEPVTHEECMVRGGTCCRFRFAKP
WP_014100265.1	helix-turn-helix transcriptional regulator	Chloracidobacterium thermophilum	Acidobacteriota	Chloracidobacterium_thermophilum|1	MPRLWQNAAMKTSGISGKDTREKIVFLLKTRAPLSVEELATELATSGVNVRRYLEALERDGLVESTLKRRERGRPVHLYRLTERADELFPHAYDVLSVEILQQIEQRFGRDVVTSILQGRADTLAAKIKPRLQGKTLRKRVEEFARALEEMGYLVRVENGTPDSYVVVMHHCPVLLIARDFPEVCDGDCLIASQSLDAEVIRQCALSEGASCCRFIIRRPGAEA
WP_014100436.1	helix-turn-helix transcriptional regulator	Chloracidobacterium thermophilum	Acidobacteriota	Chloracidobacterium_thermophilum|2	MLRHAMTTFSALLKEHRSDIIRLLKQHGEMTNEALAAALGLTRVSTRRHLEILERQGYVTYRAVAHGRGRPSYYYSLTAQAAELFPRSYDVLACELLQMTHECFGREGMLRVISARAEQVLRHLAPQLAPLDFAARVAKLAEFLIERGYLAEYEALPDGSFRLIERNCPTINVATAFSELCTQERQLYEALLGGEVVREQRLADGDRACAYRIFPPSQQPTTNPQERSRHANS
WP_014131902.1	helix-turn-helix transcriptional regulator	Pelagibacterium halotolerans	Pseudomonadota	Pelagibacterium_halotolerans	MSSSKPVIENSAPLPEAGTWSPRNAAERVLFHLKMHGEKTAGELGRALGTSGEAARQQLVRLSEEGLVESWSQSRGVGRPSQFWRLTGAGQSRFPDTHAALTVELLGIVGDTLGPDVLSRIIDTREERTKSVYHAAMSDAATLGERVARLADLRSAEGYMADWEADGEGGYVLYENHCPICAAATACQNFCRAELAVFRDVLGADTRVERTDHIVMGARRCAYRISAA
WP_014147644.1	helix-turn-helix transcriptional regulator	Methylotuvimicrobium alcaliphilum	Pseudomonadota	Methylotuvimicrobium_alcaliphilum|1	MTKGIGTRREQILKLLLESRLGLGIDEIAEQLDISRNAVQQHLSSLEQEQLIKKDIFKSTGGRPSRNYVLTERGINYFPKQYSWFGNLVLSELKSEMSEEAFRQFMWRLGVKLANTLTAQFSDKKPEEKIVALINTMQSLGYHASLDTDTGQPVIKASNCVYHDLAQQFSDLCDFDHALISTLLDRPIEQTACMARGDCSCKFLIKSKTSG
WP_014147888.1	helix-turn-helix transcriptional regulator	Methylotuvimicrobium alcaliphilum	Pseudomonadota	Methylotuvimicrobium_alcaliphilum|2	MDKQIGSRQEQILKLLLTAETGLSINELAAELSISRNAVTQHISSLERKQLICETAQFNNTGGRPSRSYRLTEQTRKGLPKQYAWFSDLLLSELAVELGSEALQKVIWKLGVEQARLLKAQFAGKDLEQTLPALIEAMENLGYHPELERQHGQISIKVSHCVYHELAQRHPELCRFDQALITTVLSRPIEQTACVAKMDCVCRFSVDVSELSRL
WP_014303789.1	helix-turn-helix transcriptional regulator	Corynebacterium diphtheriae	Actinomycetota	Corynebacterium_diphtheriae	MSEKTMGPRQSRPGILTPAQERVAQAIARLGPEISLTDISRMVGGHPNASRQHIKTLENSGYISATQKRGAAGRPAQLYSITPEGLRALAGNATLIAHTSFVRSLSHYIANQPHPEERALALGSQMVRDEGPLPGATKVDKVVNLLEKYGFAPTQAGTEIQLLTCPVLDSAVRHPEVVCTMHRGILNEITGNNTTFILEPFARPGMCVIRTVSPTANPTQA
WP_014378533.1	helix-turn-helix transcriptional regulator	Blastococcus saxobsidens	Actinomycetota	Blastococcus_saxobsidens|1	MENKSDAPELGAAPVRGSVGPPLSGARGTVLERLQRDARPVTIAALAAELGVHPNTAREHLDALVERGLAIRERAPAEGRGRPAWRYTAAADRLEPDVRVRDYAALAGALAGHLARTAADPAAEGLAAGREWGRTLASGRPAEPARAGATPRHRVVGLLDELGFAPEADAAASTVALRRCPLLDAARQYPEVVCQVHLGIVRGALEHSGGDPEATALLPFAEPGACRLHLDTAAVARGATDV
WP_014378542.1	helix-turn-helix transcriptional regulator	Blastococcus saxobsidens	Actinomycetota	Blastococcus_saxobsidens|2	MDVPPDGRPAQEPARAGVSRQHILALLRATPGGLGVQDLAQQSGLHANTVRFHLERLVGEGLAERQTEERSEPGRPRLTFTAAVPRPDPPPDRRNYRLLADILISYVTGTAADPVQASVEAGRAWGHYLTERSVPFQRITEEEAVIRLLGLLEEVGFAPELAPDDQRQVLVPHCPFLEIATAHREVICSIHLGLMQGALAEMRAPVTTHRLRPFVEPSLCVAHLAPEPDASHR
WP_014741607.1	helix-turn-helix transcriptional regulator	Modestobacter marinus	Actinomycetota	Modestobacter_marinus	MRAAVPSPAVPAEDGRTRDRVSGLLLEHGPQSAAELAARLGISPAAVRRHLDGLLAAGRVDERVAPGGQRGRGRPARRFALTDAGRSSFPHAYDDLALTALRFVAEHGGPDAVRAVAEKQLAGLAERCSTAVASAEEAAGVTVDRAQVLAAALTTEGYAATASAISSGGQLCQHHCPVAHVAAEFPQLCEAETAVISKLVGTHVQRLATIAHGDGICTTHIPAQITPTARNKAAPARPVPAGSAAAHDAGASTKTPSIDRERTPA
WP_014747417.1	helix-turn-helix transcriptional regulator	Tistrella mobilis	Pseudomonadota	Tistrella_mobilis	MTDPLRDPSLRQATGTADRLLTLIKTGGPETAAVLGRALGTTGENARQQLVKLAAEGLVEARAEIRGVGRPAQIWHLTDRGQARFPDAHAELTVALIRHVRDLLGEEALDRLITAREAETRAAYDAALAGATDPEARLQALARQRSAEGYMAEVQPAPDGDGWLLIENHCPICAAATACQGFCRAELAVFRAVLGPGCTVTREDHIPAGGRRCSYRVRAATGTNR
WP_014846141.1	helix-turn-helix transcriptional regulator	Arachnia propionica	Actinomycetota	Arachnia_propionica|1	MSAAMQETDNSTRERVVRSILGHGPSTARELAERLNLTPAAIRRHLSALLEEGTLGSREQRVYGARGRGRPSKVFFLTDAGRSEFHQAYDELAIVAIRRLIEAAGPQAMVDLASERVDEIESRFNELREAHPERTPIELLTEALGATYAPSVKPVRSGDQLCQHHCPVAHVAAEFPQLCEVETQLFSRLLGSHVQRLATIAHGDGVCTTHVPNPVIPSKIRK
WP_014981976.1	helix-turn-helix transcriptional regulator	Nocardia brasiliensis	Actinomycetota	Nocardia_brasiliensis|1	MSDSWPRRRLLAILRGASEPLDAQELARITGQHVTTVRFHLDVLTRESLVRQFQQPPRGRGRPRIGYSAVQRSVGYQDLAQVLADQLGPDPRRRSEAAIAAGRAWGAKLDVGDHRVESLEDAKDVTMTLLSELGFAPERDPNNDTAEQVLVRLTACPLRELARTHSEVVCGVHLGLIKEVLDRNGARGEVNVRLHPFVEPELCVVRLELLARREQDARREPDNREVAAVAAVGDAAASVEPVIAPPSAGRIAPQLRNGDPNVAKQSAQQW
WP_014986359.1	helix-turn-helix transcriptional regulator	Nocardia brasiliensis	Actinomycetota	Nocardia_brasiliensis|2	MKTVGLRKNDEGAGRRAGTASSAAPATVAEGHTRAAIVQLLLEEGPITATAIGTTLGLAPAGVRRHLDALIDSGQARASRSAPWQQKGRGRPAKQYQLTAAGRGQLGHAYDDLAGAAIRQLGEIGGAQAITEFARKRARTIVAGIAPVEEHTPERTEAKAEEIAEAFTEAGFAASTRKVGTGVQICQHHCPVAHVAEEFPQLCAAELEAFRDLLGTHVQRLATIANGDCACTTHVPLLVLPISKTSSETAAQPATVRTNDSGRSAE
WP_015009362.1	helix-turn-helix transcriptional regulator	Amphibacillus xylanus	Bacillota	Amphibacillus_xylanus	MSSQKTTRQSIVELLKKNKELSVSGLKEYLDITEMAVRKHLVKLEADELITSRSIRQPMGRPVIYYSLTEKGHEIFPNNYDKIVVELLQDIHENLGEETIDTLFKNREQRLRKRYQRRIYKEDSLTERVEQLVDVQSENGYMAEFSAPENDDTITFEQYNCPIAAIADRYDRPCHYELELFKEVLGTDQIERVECIAKGGKSCKYVIQKLESEQ
WP_015069040.1	helix-turn-helix transcriptional regulator	Acidipropionibacterium acidipropionici	Actinomycetota	Acidipropionibacterium_acidipropionici|1	MSASGIDHILPAIGSLTTAQQTVLAAVSGHQDPVRVADVARECGLHVNTVRQPLDVLLELGLVEREQLPAGGRGRPAWGYVSRALSGPASSVEMLRHMARSTIAWIRATTGDPIAAGIELGHHLGDDALATARVPDHDVGDISPDFELAAHMAKIRVFLTAFGLAAEPHPELPTALVLRDCPYADPAAPDPVAFAIRQGMVERVVERTARGMATPTFRDDDDPWVTTVVLVPTGRAPRPAS	CysClusterOutlier
WP_015071823.1	helix-turn-helix transcriptional regulator	Acidipropionibacterium acidipropionici	Actinomycetota	Acidipropionibacterium_acidipropionici|2	MEDRRSTHQGGPGSRRSLSRAELLETLRQEGASTVQALARRTGLHENTVRGHLERLVADGRVVCDQADPAGRGRPRKVYRPASPERLERDDGQPASPSAQAASTRDAVLRRLVVGYGRQVTSVQEAAVGDGEAIARSLPLPPVAGQDPRRRQLNILLARLEDSGFAPSPDAEGTTVDLWGCPVRDLAAGRTDVVCAMHLGIERELARRAGGPLEVAGLCPFVGPRQCRLHLKRTDAA
WP_015122734.1	iron-sulfur cluster biosynthesis transcriptional regulator SufR	Rivularia sp. PCC 7116	Cyanobacteriota	Rivularia_sp._PCC_7116	METTHQSSTKQDILKYLLKELQATALQLAGALKVSPQAIRRHLKDLEGEELIIYSSEQTGMGRPQHIYQLSGKGKERLRREVGDSYSKFTVSLLDTLTETVGRDQVSSILQKQWERKAEEYRQHVGKGSLHTRVATLVELRKAEGFMAEYHPVENSGSESEDKFIFLEHNCAISNVAESFPSVCGHELEMFAAVLPDCTVERTHWIINGEHRCGYLVQAKKR
WP_015132391.1	iron-sulfur cluster biosynthesis transcriptional regulator SufR	[Leptolyngbya] sp. PCC 7376	Cyanobacteriota	Leptolyngbya	MTISETRSTKQDILNHLLKHGQVKAVQLAESLQISPQAVRRHLKDLESEGLIEHKAQRAGKGRPNFFYGLSRAGRDRFPNRHGDFAVSFLDAVVETAGEEQVEIILRRQWQKKAQEYRDRLGDGTLAQRLKKLVGLRQAEGYMAEIKPAEEHGRQGFFLMEHHCAIAEVAESFPVVCGNELEMFEAILPDCKVERTQWINEGEHQCGYVIQSRG
WP_015154256.1	helix-turn-helix transcriptional regulator	Chroococcidiopsis thermalis	Cyanobacteriota	Chroococcidiopsis_thermalis|1	MNDAIERVRVKNQILSVIKMHGSQTAVDLATKLQVSPMAIRQHMQTLQDEQLVTYSEQKQAVGRPVKFWQLTEKANALFPNHHADLVVKLIEGVRKVFGEAGLGLLIGERTQAQIQTYSAQMQHAQNWRERVAILTQLRTQEGYMAEIIEESPGVLLLAENHCSICAAAQSCSQLCSSELQVFETLLGSDVNVERVEHILSGDRRCAYRISSCN
WP_015154840.1	iron-sulfur cluster biosynthesis transcriptional regulator SufR	Chroococcidiopsis thermalis	Cyanobacteriota	Chroococcidiopsis_thermalis|2	MTTTESYSTKQEILAYLLKQGQATAQQLAKALLISRQATQRHLKNLQNEQLIEYQPMPVGMGRPHHVYQLSRQGRASFPHSYDEFAISFLDTLTDMVGEEQVRAILRQQWERKVVKYRQYLGNGSLQERVAKLVELRQREGYMAEWHLVVSGDPSNSKDKFVLTEHNCAIAKIAKSCSFVCGHELEIFAAVLPECIIERTQWMNSGDRCCGYSIQAK
WP_015155464.1	helix-turn-helix transcriptional regulator	Chroococcidiopsis thermalis	Cyanobacteriota	Chroococcidiopsis_thermalis|3	MKTESQNQNIRTRRAIVKLLKQEGAMDAAALASHFGISAMAVRQHLYALQKEQLVTYQEEQRAMGRPAKLWQLTPAADRFFPHGYAELTLSLINSVTEAFGSEGLERLLEIRTRQQIEAYREQIHTTSSIQQRLETLANLRTDEGYMADVESLSDGSFLLIENHCPICAAATACTGLCSQELEVFQSTLGEDVAIARTEHLIAGGRRCVYRIKQM
WP_015165174.1	iron-sulfur cluster biosynthesis transcriptional regulator SufR	Pseudanabaena sp. PCC 7367	Cyanobacteriota	Pseudanabaena_sp._PCC_7367	MKSKEKTSTKQDILQYLLKHGSAIAHQLAEHLDISVQAIRRHLKDLEHEGLVIYHVSHPDEHPDEQDDEVEDQDDFAEHGANGANGANRTNSMAAHNANNSDNQDQNNPSNPSTHHAKTAMGRPQHVYELSKAGRDRFPANYDQFSVNLLDTLAETLGKEQVSEILHKQWLRKAMDYRQKLGSGSLRDRVAHLAELRRSEGYVAEWFEQDPHDQGDQPNYILTEYNCAISEVAESFPSICSHELEMFEAALEGCKVERTHWMVGGEHRCGYLISSNRN
WP_015170095.1	helix-turn-helix transcriptional regulator	Geitlerinema sp. PCC 7407	Cyanobacteriota	Geitlerinema_sp._PCC_7407|1	MTDRVEDKQKAKEQILHLLKMEGPQTAAQLAEGLGLSPMAIRQHLQGLRGDRWVTYQEERRPLGRPVKLWQLTDQARVHFPNSHADLVVDLLKGVEALFGEAGLTQLIAERTQRQIQYYSAPLPPEPGLEDWRSRVGAIARWRSQEGYMAEVIDQGETLLLVENHCPICAAAQTCSKLCASELDVFRTVLGPEVAVERVEHLLQGDRRCAYRITRRSA
WP_015172279.1	iron-sulfur cluster biosynthesis transcriptional regulator SufR	Geitlerinema sp. PCC 7407	Cyanobacteriota	Geitlerinema_sp._PCC_7407|2	MATSQHPSTKQDILQRLLKQGQATAQELAETLEISPQAIRRHLKDLEAEGLIQYQSVQAGMGRPQHVYQLSRQGRDRFPDRYGEFAMSLLDTLAQTVGQEQVSSILRKQWERKAQEYRDRLHNGGSVRDRVALLVELRRAEGYMAEWYPADASGDEAEGYVITEYNCAISDIAESFPSVCGHELEMFSAALPDCAVERTHWLIDGEHRCGYLIRAR
WP_015184214.1	iron-sulfur cluster biosynthesis transcriptional regulator SufR	Allocoleopsis franciscana	Cyanobacteriota	Allocoleopsis_franciscana	MTTTHQPSTKQDILQYLLKQDQTTAQDLADALEISPQAIRRHLKDLEAEGLIEYKSVQVGMGRPQHVYHLSRKGRDRFPNRYDEFAVSLLDTLTETVGHDQVSSILRKQWERKGKEYRDKVGMGSVQERVAKLVEIRKSEGYMAEWHVLEPNKLNNSAEPQVILTEHNCAISNVAESFPSVCGHELEMFAAVLPDCTVERTHWLNQGEHQCGYLIKSRSQE
WP_015190664.1	iron-sulfur cluster biosynthesis transcriptional regulator SufR	Gloeocapsa sp. PCC 7428	Cyanobacteriota	Gloeocapsa_sp._PCC_7428	MAITQQQPSTKQDILHYLLKQGQATAQELATQLEVSPQAIRRHLKDLEAEDLIRYSQVQAGMGRPQHIYQLSPLGRDRLRRHSTDADSYGDFAVSLLDTLAETVGREQMSSILRKQWERKAIEYHDRLGHGSLEERVAKLVEFRKAEGFMAEWYPVDSEDTRGKGDRFVVTEHNCAISNVAESFPSVCSHELEMFAAVLPDCIVERTHWIINGEHRCGYLVQAKKPTSKSR
WP_015192675.1	iron-sulfur cluster biosynthesis transcriptional regulator SufR	Stanieria cyanosphaera	Cyanobacteriota	Stanieria_cyanosphaera	MTTTGIPSTKQSILQHLLKQGQASAQQLAQALKISPQATRRHLNELEVEGLIKYESVQTGMGRPQHLYQLSQQGRSLFPHRYGEFAVSFLDTLAETVGKEQVTKVLEKQWQRKAAEYRDRIGNGSLRQRVAALVELRQQEGYMAELHSIQGDKQQFILAEHHCAISEVAESYPSICGHELEMFAAVLPDCTVERTHWINNGEHRCGYLIRAK
WP_015202045.1	iron-sulfur cluster biosynthesis transcriptional regulator SufR	Crinalium epipsammum	Cyanobacteriota	Crinalium_epipsammum	MATTQQASTKQDILQILLKRGQATAQELAEGLEISPQAIRRHLKDLEAEELILHQSVVSGMGRPQHIYKLSKKGRDRLPNNYDQFAVSFLNTLVDTLGYEQAGSLLRKHWERKAQEYRDRLGDVSLRDRVIKLVELRREEGYMTEYFLLDENNVQSNHSSQFMLTEHNCAISHVASSFPSVCGHELEMFAATLEDCQIERTHWIVNGEHRCGYLIKAQDD
WP_015219141.1	iron-sulfur cluster biosynthesis transcriptional regulator SufR	Cyanobacterium aponinum	Cyanobacteriota	Cyanobacterium_aponinum	MNTSLQSSSKEAILQYLLKENQASAQNIAEAMNISTQATRRHLKDLLEQGLIEYDLIRVKTGRPQYLYSLSRQGRDRFPQNYGEFAVSFLDTLTETVGENEVSRVLQKQWEKKADNYRKFMTGKSLQEKVTRLVEMRKEEGYMAELFIIEENPPQFFISEHNCAISDVAESYPQVCSHELEMFSSLFPECLVERTNWIHQGEHRCGYLIKIC
WP_015228978.1	iron-sulfur cluster biosynthesis transcriptional regulator SufR	Dactylococcopsis salina	Cyanobacteriota	Dactylococcopsis_salina	MNYKTGGSGTVTTTNQNSTKQDILRHILKEGETTAQQLASVLEISPQATRRHLKELGAEGLVYHKAVQQGMGRPQYLYQLSEKGRDRLPHDYGEFAVSFLHTLAETAGEEQVQAVLQKQWQRKATDYREKIGTGSLEERIARLVELRQAEGYMAEYHRLEKDSQGIQQQFLLFEHNCAIASVAESYPSVCGHELEMFSAILPDCTVERTHWLYRDEHRCGYLIQLEN
WP_015243855.1	helix-turn-helix transcriptional regulator	Singulisphaera acidiphila	Planctomycetota	Singulisphaera_acidiphila|1	MSSDRLENALRPAGDRFLVLLKSRGPQSAGELGRATGVTGEAARQQLVRLAADGLVVATAESRGVGRPTQVWSLTDAGNARFPDAHAELTAGLIRSIRTELGEAVLDRLIDARAAESKEAYATALEGAGLGERVARLAEARTREGYMAEFWAEGNGFVLAENHCPICVAATACQGFCRAELSTFRDVLGPEASVERVEHIVQGARRCLYRISPEDKESKGRKGGRRGKPG
WP_015248536.1	helix-turn-helix transcriptional regulator	Singulisphaera acidiphila	Planctomycetota	Singulisphaera_acidiphila|2	MIEAADRSLLDSIRRHGPLTVAEMAARQGVTPTAIRNRLTRLIGSGMVERRLEHGGRGRPRHVYEASVEAHKRLGQNYADLAVVLWDEMMRTVEDRKLRRFLFGRITDRLAELYRSQVTGDQWEGRLVQLGSILHDRGVETEVTLAGGGQNSVLKQHSCPYYELAAVDRAVCAMERKMFEKVVGRGLRLSQCRLDGHRSCDFEAKPEILTTAAQAV
WP_015747542.1	helix-turn-helix transcriptional regulator	Nakamurella multipartita	Actinomycetota	Nakamurella_multipartita|1	MKTAAALDGALEAPSTNDRGEGRTREAVIQLLLADGPITAADLAARLGISPAAVRRHLDQLLAEGAVRSREASARGQRGRGRPARSYLLTDVGRERLPHQYDDLAVQALEYLQQVAGPESVSEFARRRAEAIVEPFTDRLEAAPDLATRAGVLAEALTAAGFSASLEQVGVGQQLCQHHCPVGHVAAKYPQLCEEEMAVFTRALGSYAQRLATIARGDPVCTTFIPLATISPHRSSA
WP_015748787.1	helix-turn-helix transcriptional regulator	Nakamurella multipartita	Actinomycetota	Nakamurella_multipartita|2	MKTSGSGPLGPIPVRGPDPHGRLSGQRAAVLELLQQQDVPMTITEVAGEFGVHQNTAREHLEALAGRGLAVRAQQTGRSRGRPAWAYAAAVDNVEPDQRLRDYAGLATALAAHLSLTSNDPVPEAVQAGRVWGRELIGDAPIAAPRTSAAKARRRIVELLRDLGFDPVADQSARSVRLRRCPLLDAAKRYPQVVCQVHLGIVRGAMDVLGGSPERTAITPFAEPGACRLQLLTPQLPTRPTIVGVRGETC
WP_015748798.1	helix-turn-helix transcriptional regulator	Nakamurella multipartita	Actinomycetota	Nakamurella_multipartita|3	MAAQDFADRVTGLAALADPVRRELYLFVAAQSEPVSRDRAAEGVAVPRHTAKFHLDKLVEQGLLDTEFQRLSGRRGPGAGRPTKLYRRSGRELSVTLPERRYDLAGQLFAQAIDDSTRAGAPVLDAVHTAAAEYGRTLGTQARQALGPRPGPAQRAAAVCAVLAAHGYEPRRVDSSVILVNCPFDALARDHTDLVCGMNLALLGAVADRVGDGTLTARLDPADDRCCVVLNTP
WP_015771518.1	helix-turn-helix transcriptional regulator	Jonesia denitrificans	Actinomycetota	Jonesia_denitrificans|1	MPKSIGHFGFDGTTGRSDYGGRRTHIIQLLRDSKDPLSVSEVADRVGIHLNTARFHLESLVDSGLAQRTQQPRSTPGRPKILYLGTLPNQTHERAQAYRVLAEALTIAVADNVPDASAIMYSVGKRWGQFVTEAPSEAEHPSEDDLLTRVLTKLDALWFAPELTDDLGQSTRDADQVTGKTNIAPDEEHRFDERGLLFHNCPFADAARSAPEAVCALHAGLLNGSLEELNSTQRTTRIVPLLGQHHCAAPLTTVARGFEDSEGVIVDTRFVSHHASIPSSPAPQ
WP_015779307.1	helix-turn-helix transcriptional regulator	Kytococcus sedentarius	Actinomycetota	Kytococcus_sedentarius	MSEQARTTRDRVRSAVSQDGPITARELSEQLDLTPAAVRRHLDALAAEGTITEHEPTVTAGHRGRGRPARAWVLSDEGQATLPTAYDAVALEVLTFLEQTQGPQAVEQYARDRARRLVSQYAEQVERAGDDPLDRAAALSSALRQDGFASSVREVPQVRGLQLCQGHCPVQNVAEAFPTLCEAEADAFSELLGVHVQRLQTLPAGGHVCTTFVPAATVTDRPQVSDTTTHPTTEERSR
WP_015785960.1	helix-turn-helix transcriptional regulator	Saccharomonospora viridis	Actinomycetota	Saccharomonospora_viridis|1	MKKQGTSGQRGGKPSAVSAAPAHVTAEGRTRHEIARLLLEQGPLSAVAVAEQLGISATAVRRHLDVLVADNEAQTRQAPRKGRRGRGRPAKLFLLTEQGRARFGHAYDDLAVAAIRFLAEHAGEQAVRAFAQRRVSALVGPYREAVTRHSGTTSRAEALANALTREGYAASTRMVRTPGTAAATGAQLCQHHCPVAHVAAEFPQLCEAETAAFAELLGTHVQRLATIARGDAACTTHVPADPVGSEGRRRHTLQNVDVDSATSNGGTSA
WP_015788149.1	helix-turn-helix transcriptional regulator	Saccharomonospora viridis	Actinomycetota	Saccharomonospora_viridis|2	MPETSLTDEASGPALGRSRTRVLELLRTTDGPLTAHQVAQRVGFHVNTARFHLDALVEAGLAQRGTEGAGRPGRPRMVYRAVAHRASEGPRSYRLLATMLSTLIDRVMPEPREAAIAAGREWGRYLAKRPAPFEHVDAEEGIRRVANVLAEAGFAPGEVSGAGPRVLPLRHCPFQEVARVHGDVVCSLHLGLMQGVLAEVGAPVTARRLEPFVEPSLCLAHFDQQSA
WP_015803471.1	helix-turn-helix transcriptional regulator	Actinosynnema mirum	Actinomycetota	Actinosynnema_mirum	METTGAGPSGGAIDTPQHRALGSGSRVAILGLVRAAGGGLTAAEVAAATGQHLSTTRAHLERLVGAGLVVKARAGGGQPGRPAWRYRAAADDPAPAPYRTLAAVLLGQLRKDADGATAAAERVGREWGRQLAGESGAGGAVETVSSVFDGLGFSPVVHEEAGGAVDLHLRTCPFLELVDQAPDTMCTLHAGVVRGVLDERGADGDAAVLEPFGAPQACVVRLPRDGEL
WP_015814969.1	helix-turn-helix transcriptional regulator	Dyadobacter fermentans	Bacteroidota	Dyadobacter_fermentans	MKNTPSGSDRVIWMLKTAGPQPLTTIAAELNITTEGARFQLLKLAGEGLVQSSTVSKGRGRPQQIWALTKEGEGRFPDAHAELTVKLISTIRETLGQDALHAVIEANSQNGLRKYMHEVGSAPQLEERIARLAGIRDQEGYMVEYVKDEEGYLLIENHCPICAAATACQDFCRYELKTFQAVLGDQVDVRRVDHILAGARRCAYRISEK
WP_015828020.1	helix-turn-helix transcriptional regulator	Hirschia baltica	Pseudomonadota	Hirschia_baltica	MMTNTSSHPASDSAASKARATRNAIIDSLKRDGPQSANNLAEQRKLTPMAVRLHLYDLHEEGLVDFTSERAQRGRPTKIWCLTDASSRIFPDAHQGLALEMISSMTSLFGEEGLKQVVDKHAENQCQRYKATLKEAKSLSIIQKLNKLAELRTNEGYIAEVRPDGDGFLFLENHCPICSAAQACQRLCSNELSVFKSVLGDSVEIDRIEHILTGARRCAYRVTSK
WP_015872948.1	helix-turn-helix transcriptional regulator	Edwardsiella ictaluri	Pseudomonadota	Edwardsiella_ictaluri	MKTPELILLQLKSLGPQSAKMLADSIAITTMGIRQHLQQLEQRELVCYEESRTKVGRPTRFWSLTNKGHAQFPDRHHDLSRTLLEGTQKLFGSQGIEQLIEIREDAMYTRYVSELAQHPEGEARFQALARLRQVDGYMAEVEFENNAVVLIENHCPIGTAANTCGKLCHSELRLLHRLLGPEYHIERVEHIISDSRRCAYRITSRE
WP_015882832.1	helix-turn-helix transcriptional regulator	Beutenbergia cavernae	Actinomycetota	Beutenbergia_cavernae	MPTPATAHVSAPQPMPAAAPTHLEHDHDASTRERVRDLVLQRGPIEAARLADLLDLTPAGVRRHLGALEASGQIAVQAPPASAHRGRGRPPKRYVAALAAHDARPDASSDLAADLLRYLTVVAGPDALDRFADQREAELERRYAPIVEAAGHDVDARTRALAAALTDDGYAASSRPLPSLLALQLCQGHCPVQQVAAQFPQLCEAETRAFARLLGTHVQRLATIASGHHACTTHVPATTAPPAVLPHVPDAPGRTVSSRRPPDPVREGTA
WP_015891356.1	helix-turn-helix transcriptional regulator	Brevibacillus brevis	Bacillota	Brevibacillus_brevis|1	MNRYAVYFQEQEKRREILVLLKKRRSINVQELSKHLGITKVAVRKHLDVLHRERYIALRIVRQRTGRPAYVYHLTNTAEHLFPRHYSDLATEMVTGIQDLYGEAFVDQLFEKRMVRMLQNYREVMRGQGFDQRVKMLASIQNEEGYMPHLEKIRDGLYLLEEANCPLLQVAIRFRQACQCELSLFESLIDAHVERTSCMTEGQVKCRYLIREKLSNVESE
WP_015892122.1	helix-turn-helix transcriptional regulator	Brevibacillus brevis	Bacillota	Brevibacillus_brevis|2	MDHDAQKLTSALADPTRFSIYQFVAYSKDPITVQDIADHFSIHPNVARLHLTKLEDVNLLTAVTDKSGKGGRPSRLYSLSEQVVSLQFPPRDYQLLADIAIESLLSLGEAGEAALIKMGHRIGTEMAKRAVVRSGINLQTASMEEKLDLVHRIVVAQGLKPDIEAMAEGKLRFRVNNCTFSDSAKKYPNAVCQMHNALLMGIFETYLGNIELREDDSKIRGCQSCNYTVIQY
WP_015892212.1	helix-turn-helix transcriptional regulator	Brevibacillus brevis	Bacillota	Brevibacillus_brevis|3	MERYRHLSTREYILLLLKREGELSTKDLQNRLELTKVAVSRQMIYLEKDGFVVCRVGRQKAGRPMHYYSLTQQGNEQFPNDYGQLAVDLMEHIVLADGEDRVDQFFARQQEKIIQKYEGQMEGKTLSEKVAEMARIQDDNGFMARWEQVSDEEYVITQYNCPYFKVADRYQMICARELACYRELLQTSVERTECVAIGGKRCVYQIRATQS
WP_015922473.1	helix-turn-helix transcriptional regulator	Thermomicrobium roseum	Thermomicrobiota	Thermomicrobium_roseum	MRQTTIAPDRPSTRDQLLTLLKKSEGLTADQLARRLGITSMAVRKHLIALERDGLITTSLQRRRIGRPARLYRLSERADALFPQQYDTMLSDVLHDLETLDGPAKVELVLHRRVQRLGEQLAERLERTPTLRDRVRYLAETLDALGYYTSWEQLDSETFRLCQYHCPIRRVAAEFPATCEAEAELYRVLLRAQVERRCHLATGDACCSYLIRAPEIAAAE
WP_015937040.1	helix-turn-helix transcriptional regulator	Pseudarthrobacter chlorophenolicus	Actinomycetota	Pseudarthrobacter_chlorophenolicus	MPIAGHGAPQAQEGRVQTVPGPVADADERTRDRVLSAVLEHGPVSAAELGDMLGFTPAAVRRHLDHLSRAGIIEVKRVARAGAGAGRPARRYVLSSEGQSSLGNDYLDIAALALQQLQKAAGPDAVRAFAVERFADMERRYAPEIDKAGPDIADRARALAEALSRDNFVASAASIEAKAPLPAALSSVQLCQGHCPIQQLAARFPVFCDVETEVFSRLVGVDVRRLSTLARGGHVCTTHIPTGRLSAPGPTRPSAAPASLNEVTNHQQERP
WP_015941222.1	helix-turn-helix transcriptional regulator	Chloroflexus aggregans	Chloroflexota	Chloroflexus_aggregans|2	MHKVERREQGATRRSILQLLRRHGQMSAVELSAALDIGAVGIRQHLAALEREGLVYICGLRRNVGRPAHLYALTERAERFFPKHYERLVCELFESVAAMGGEVAVQQVLEQRRNALNATLAPQLAGKSRATQVAILAEQLAEQGYMCECEQLENGDLLMTQYNCPFDCVARRFPQICDQELRLYEDLLATPIERDMTIAEGGHCCRYRIPG
WP_021012877.1	helix-turn-helix transcriptional regulator	Variovorax paradoxus	Pseudomonadota	Variovorax_paradoxus	MTTRPLDAKPGWMPHQPADRILSTLKTRGALGIPDIAKVLDVTVEAVRQQMVKLQAEGLVDAESRPAGRGRPTQIWRLTGAGHARFPDTHAEMTVQMISAVISVFGEKGMDRLIGAREEAMRANYREAMRGARSLRDKLERLADIRSREGYMAEFRSEGDGFLFIENHCPICTAARACTGLCRSELQLFDEVLGPGVSVSRVEHVLAGARRCAYQVSPKSAP
WP_021789328.1	helix-turn-helix transcriptional regulator	Cuniculiplasma divulgatum	Thermoplasmatota	Cuniculiplasma_divulgatum|1	MSVSARGKPSRVRVLETVKKLDSPTLSQLSNELKMSKTAILKQVSLLERDGVISRTYVQTGKGRPVCKVNVTNNAYDQLQDIYRSIAEDALSYVEKKFGCSMIKEIMALRNEKLIEEYRMELMGMDWESILKKFEEMRNREGYLAEVTERQDGSIEISEFNCPLIKIAEKYREACSFERDFLSYIFGMEIIQMSTVLENSRSCKFILREKS
WP_021789813.1	helix-turn-helix transcriptional regulator	Cuniculiplasma divulgatum	Thermoplasmatota	Cuniculiplasma_divulgatum|2	MFKVNKLNISNLTTLYMENELAVSPLLGKVKTSILMILENGEKSMAYLADTLDMNKTAVKEHMDTLEKMGYVKPFFKKEGTGRPSKYYEISQSGMELFPKKYSELMATFLDEFRNEFGEMKLNLLLGHVADRLMEKAGFKNSEGTLDGREKKIQRLQSFVNALNKLGYYAKMEVDGETVRIIRHNCIFYEMAKNNGKVICDVLGKDIIQRSGENNFTLVEKFSDGGNKCIVEVDLNQID
WP_024361271.1	helix-turn-helix transcriptional regulator	Lysinibacillus sphaericus	Bacillota	Lysinibacillus_sphaericus	MIHPLKITSTLADETRYSIYEYILKEKKTVTVQNIADKFSIHPNVARLHLTKLSEINIITADFAKTGKGGRPGRVYKASEKGVSLTFPRRDEERLLKWTIQLVQELGPSALIKCQEISYQDGYQQMRNYVNAELKLNNMLSFEQKLQLLTDNAALIGYTPQIQQTEKGKKVIFSIFNCPFQEQLNTHSDIVCTLHESYLKGQLNALFSSNEFIQIESMVHNCDLCKYEINVTEIDS
WP_024911691.1	helix-turn-helix transcriptional regulator	Chania multitudinisentens	Pseudomonadota	Chania_multitudinisentens|1	MSRINLENGECTAHSVSDRLLKLLKTCGPQQASDAGKVLGTTGEAARQQFVKLAKEGLVEAIAETRGVGRPVQLWHLTPAGDAHFPNAHAELTVQLLRTVRNTLGEQVLEQLIDNREQETYINYQQSMIGAANLRERVARLAAIRCNEGYMAEWSELADGTFLLVENHCPIHAAATVCKEFCRAELNVFAKVLQAKVERTEHIPTGARRCTYRISPL
WP_024913987.1	helix-turn-helix transcriptional regulator	Chania multitudinisentens	Pseudomonadota	Chania_multitudinisentens|2	MKTPELILLQLKTLGPHSAKMLAERLEITPMGIRQHLQSLEKRELVCYEETRSKVGRPTRYWSLTQQGHAQFADGHARLSKVLLESAHDLFGTEGVEKLIRAREEKLYHRYADELAEEADHLGQLACLVRLRQQDGYMAELQEHPQGMLLIENHCPINVAANSCSTLCNSELQLFHRLLGNDYRIERTAHAISGSRHCAYLIRPREH
WP_025296782.1	helix-turn-helix transcriptional regulator	Trueperella pyogenes	Actinomycetota	Trueperella_pyogenes|1	MTGNPAPTHAGAIYAAIAALSPAQQTMLTEISKSTDPVTVTELSKSLKLHSNSVRTTLDSLMQMQLIDRQVLRRSGRGRPSWGYFALAPDSAAFAAAQMVELAHLFCGTLRGVFDDPDAEARRIGRAWGDQVITELQADACMDPQVQAKIDIDARISQMRVLFTSLGTAAAINKTNPRVIDLRSCPFATRDGTVDPLICQMHAGLVERITECAYGPNANGELLPLRHPGVCQVEISECRRP
WP_025411119.1	helix-turn-helix transcriptional regulator	Gemmatirosa kalamazoonensis	Gemmatimonadota	Gemmatirosa_kalamazoonensis|1	MQQVPPSLSGFRGLRAELLVALKKAPHPLTAKELAEQFGVTPNALRRHLDSLESEDLVRYQREVRGVGAPVHAYSLTALGESLFPQGHAAVLAAVLESVREVSGPDGVIALARRQWRNLIEEASPRLAELPLHERAQLLAELRSSQGFMAEANDAGGTVVLREHHCAIKDVAARFPEICVAEQEFVERMLAVPVTRTAHILDGCSCCEYSTTPNDTINPGGDTPSDQEQA
WP_028326877.1	helix-turn-helix transcriptional regulator	Dermatophilus congolensis	Actinomycetota	Dermatophilus_congolensis|1	MNAPGAAPSPLSPDQTHLDTDPIAHLSPAQRRVLELLSINTPTNIHDLATLTGHHPNTLREHLNALIHLGLVRTTTSKPHGRGRPPTLYQALPLQNARPETRAYHALTTALVNQLLRTSTNPTHDALTAGKTIGTQIAQKAPHPHPTPTHALTHILTHLGFNPTHTNNTTELGVCPFIHIAKEAPEIICNIHQGLIAGYLTSSGFTHQPHLHRYSNHNPCQITLNPPDTHNPTTA
WP_036221688.1	helix-turn-helix transcriptional regulator	Maritalea myrionectae	Pseudomonadota	Maritalea_myrionectae	MKHSEDKTIERLLYLLKSRGGQTAVSLAEAVSTTPVAVRQHMEKLLDQGLVMGEDRRESVGRPKKYWKLTEKGHSRFPDRHSDLTMELLGSIQDIYGQEGIDKLISVRERKAFDLYRDKVAAQPTLQGKVEALADLREREGYMTEVEPCDDGYFLHENHCPICVAATTCQGFCRSELNLFRDVLGDDVRVARESHIVSGARRCTYRIVEAH
WP_038679061.1	helix-turn-helix transcriptional regulator	Pimelobacter simplex	Actinomycetota	Pimelobacter_simplex|1	MLTETDEPTRQRVARAILVNGPSTAAALAERLDLTPAAVRRHLDQLLAEGAVDARDPRPAGARGRGRPAKVFALTERGRDAFDQQYDDLATEALRFLAETAGDDAVRAFAERRAAFIEKRFPEVAAAHPGASPAEVLALVFSDEGYAATVRELPVVGEQLCQQHCPVSHVAHEFPQLCEAETEAIGRVLGTHVQRLATIAHGDGVCTTCIPASTGSTTEKSSTTKKKEQVTS
WP_038679779.1	helix-turn-helix transcriptional regulator	Pimelobacter simplex	Actinomycetota	Pimelobacter_simplex|2	MDEAFGRRVARVGSLADPVRRALYRFVAEQPGAVSRDQAASGVDVPRHTAKFHLERLVDEGLLVTEFRRLTGRTGPGAGRPAKLYRRARRELTVSVPSRRYDLAGQVLADAAERALAGTPMAAALTEAAEHAAGQVAADDRPLAATLDALGYEPRADEHGVTLGNCPFDRLAAEHRDLVCGVNRAFVAGLAGRLDDGVHAAVPVPPGPGCCVRLRRETDTP
WP_041253953.1	ArsR family transcriptional regulator	Parafrankia sp. EAN1pec	Actinomycetota	Parafrankia_sp._EAN1pec	MKSEQEKVGQEVSTGVTDGRTRDRLVRLLLERGPSTAADLSHELGLSPAAVRRHLDAMTSDGTITTTSTVVHGRRGRGRPARRYTLTEAGHQAGPTAYSDLAAGALLFLADACGPDAVAEFARARGVDLERRIRDEVVAVPPAERPEAIAAAMTQAGYTASVSELPSGTQICQHHCPVQHVAERFPALCEAETAMLARLLDTHVQRLATIAHGDGVCTTHIPVIPVESITVLSPSGPSGPAGAAPDRTPSGQTSQPSTFPEGSL
WP_041288234.1	helix-turn-helix transcriptional regulator	Jonesia denitrificans	Actinomycetota	Jonesia_denitrificans|2	MAVAGDEETTRERVLQLIVSDGPINAATLSRMLGLTAAGIRRHLAHLEDDGMIAVHTDAPTQRTRGRPSRRYVATDKAHVQLKGGYQGIANDALKFLEHIAGEEAVEQFAASRLAHYEERYAEVLTATDPRERVEQLAQALTNDGFAASVRPVNGVPMLQLCQGHCPVQHVAEQFPQLCEAESRAFSRLLGVHTQRLVTLAGGGHVCTTNIPVIIPRDTDRPQATRQ
WP_041375903.1	helix-turn-helix transcriptional regulator	Polymorphum gilvum	Pseudomonadota	Polymorphum_gilvum	MSDRTRTRLLDALKADGPQTAAALAEALDVTVVAVRQHLDGLSDEDLVGFTDLKGAVGRPRRVWALTAAGHARYPDNHAALTLGLVRAARDLYGEAGLERLVAHRETETRVAYAAELGAISGLGQRVARLAALRSAEGYMAEVEVDGAGGWLLIENHCSICAAASACPGFCRSELAVFRAVLGADASVERVEHLLSGGRRCVYRIAAAAGAASAAA
WP_041392491.1	iron-sulfur cluster biosynthesis transcriptional regulator SufR	Pleurocapsa sp. PCC 7327	Cyanobacteriota	Pleurocapsa_sp._PCC_7327	MTITQPPSTKQDILQYLLRNGQATAQALADNLDISPQAIRRHLKDLETEELIEHHAIQVGMGRPQYIYRLSKKGRDRFPQGYSEFAVSFLDTLVETVGEKQVGEVLRKQWERKAEEYRQRVGNGTLRERVTKLVQLRQKEGYMAELLLVENDNSKKGIPEKYILAEHHCAISEVAESFPSVCGHELEMFSAVLPDCTVERTHWINNGEHNCGYLIQAKFKIE
WP_041622570.1	iron-sulfur cluster biosynthesis transcriptional regulator SufR	Oscillatoria nigro-viridis	Cyanobacteriota	Oscillatoria_nigro-viridis	METTQQTSTKQDILQYLLKGGQGTALELAESLDISPQAIRRHLKDLEAEGLIQYQSVQAGMGRPQHIYELTSLGRDRFPNRYGDFAVSFLDTLAETVGREQVITILRKQWQRKATEYRRLVGAGSLQERVTKLVELRRAEGYMAECYPVESVEVGMCDRAGLGDRFVLMEHNCAISNVAETFPSVCGNELEMFAGVLPDCTVERTHWIINGEHRCGYLIARRKEEVRQRIL
WP_041638965.1	helix-turn-helix transcriptional regulator	Anoxybacillus flavithermus	Bacillota	Anoxybacillus_flavithermus|2	MRKKTSSTKEQILKMLKVQKRLTVGEMAEQLQITEMAVRRHLSALEREELIESTLVRQPMGRPTNVYQLSAKGHQRFPRHYQQTMLDFLADLEQMGGKQIVADLFQNRQERMRKLYEQQFGHKSFDEKIKELVAVQNEHGYMSELLQYDDGSFELVEHNCPIAEVAQAYPIACECERKLFETLIHEADIVPKTCLADGDDACRYHIKRKK
WP_041841161.1	helix-turn-helix transcriptional regulator	Actinoplanes friuliensis	Actinomycetota	Actinoplanes_friuliensis|1	MSVEAIGALREPARRTVYEYVAAQADPVSRNQVAEAVGIGRTLAAFHLDKLTEAGLLEASSAPRTGGPGAGRPAKVYTRSAVEHAVSLPPRDYRLLAEVLAGAVERAGVEPAAYDAARERGRKLSGGELIPALESLGYEPFIDGSRTVRLRNCPFHALAQTHPGLVCGLSQALVEGLADGARTVRLDPGPTGCCVVIDSKNKND
WP_043574757.1	helix-turn-helix transcriptional regulator	Actinopolyspora erythraea	Actinomycetota	Actinopolyspora_erythraea	MKNVGTSPAGAAVEWAAEEPGPARQGTAPGAGDGRTRQLVARMVLEQGPVTAAGVAERLGLSPAAVRRHLDALVADGEAWIRESSSRGRRGRGRPAKLFLLTESGRARFGHAYDDLAVSALRFLAEQSGEQAIRSFAERRMAALVEHHRDALAASETVAERAQVLADALTREGYAASARTVGSGEQLCQHHCPVAHVAADFPQLCEAETEAFAEVLGTHVQRLATIANGDAACTTHVPHARSEGRAESRPGPDRNAVAPDSARRSPDRQDTAPSPHGGEHV
WP_043806085.1	helix-turn-helix transcriptional regulator	Paenarthrobacter aurescens	Actinomycetota	Paenarthrobacter_aurescens	MSSPTSMPSTRHAAAAEAFVASPALPDADDRTRDRVLSAVLENGPVSAAELGDLLGFTPAAVRRHLDHLERTGVIEVKRVAKAGSGAGRPARRYVLSSQGQSKLGDDYLNIASSALRRLQELAGEDAVREYAEERFSDMERRYAPEVEAAGSDITARAMALSKALSRDGFVASAHSIEAKAPLPSALSSVQLCQGHCPIQRLAAEFPVFCDTETKVFSRLVGVDVRRLSTLAQGGHVCTTHIPTGRPAATASPDVAVQPGNPYQESNNQQERP
WP_044572142.1	helix-turn-helix transcriptional regulator	Arthrobacter alpinus	Actinomycetota	Arthrobacter_alpinus|1	MSQHVDTGANPGIEPDERTRDRVLTAVLEQGPVSAAQLGSLLGLTPAAVRRHLDTLTREGIIEVKLISNAKTGAGRPARRYVVSRQGQTEIGDDYLEIASLALAEIAKTSGEAGVIEFAQRRFAKMEATYQSVVDAAGADVAARSKALAMALNKDRFVATSNSLNPGSAMAAEQLCQGHCPIQELASSFPEFCDAETQVFSRLIGVDVRRLSTMASGGHVCTTHVPTGRAVVRKLTPAVVESAPVSGRTVRIERPSNFVSKHQQERP
WP_044575214.1	helix-turn-helix transcriptional regulator	Arthrobacter alpinus	Actinomycetota	Arthrobacter_alpinus|2	MKKPSPQPPNGHGARLDDGQCLSAVASLGDPVRKRLFELVRVSDHALSRDDCAQELDLPKSTVRVHLDRLVHEQLLLVEFRKVGERTGPGSGRPTKLYTAARHEVGASVPPRHYDLVAQLLAAAVQRSIDGPVGIKQALAEVARDEGRRLGEQSGSIHELLVSTGYDPQPDGEGGTVMANCPFHRLSLEHAGVVCSLNGALLGGALEGCGDSHHDLAPDPDVSHCCARLIQKER
WP_044618704.1	helix-turn-helix transcriptional regulator	Gynuella sunshinyii	Pseudomonadota	Gynuella_sunshinyii|1	MKSLQQILNILKTEGPQSAKQLAEALDLTTMGVRQHLLSLEGEGKVSYEDHPAVRGRPVRYWTLTEHANEEFENRHEELTLQLIESVQEIFGSAGLEQLINNREQKMRQLYHQALEKQTTLPQKLQVLADIRSREGYMATIQEVDGDWLLLENHCPICAAARQCQNFCRSELSIFQNLLTGLATVAREEHIITGARRCVYRITPI
WP_049754381.1	helix-turn-helix domain-containing protein	Jonesia denitrificans	Actinomycetota	Jonesia_denitrificans|3	MEKTARPSPAQHPPHTSPQPVQRRTRSLSPSRMAVLRYLEEQPTPVTLHHVAKALNLHENTVRGHLDALLNSGYVTRTQEHAERRGRPAWLWRPVMCDNSEYAQLAAALAATIHRTSPAPELAAKETGNEWGHNLVAHLGLAPTDTPSTPAPATSQPDLTAVDDVSQVLSHLGFAPVRGATTAAGSLPHATDTRIELTRCPLIDAARRYPSIVCSVHLGLIEGAAEAMGHHASGSQLIPFATPDACALHLRLHGTSPDTGATERTSLTPPPAGNSRGETIREGTTP
WP_050347662.1	helix-turn-helix transcriptional regulator	Arsenicicoccus sp. oral taxon 190	Actinomycetota	Arsenicicoccus_sp._oral_taxon_190|1	MPKERADLLSSGVRRQITNLITAAPDRWTALQLADELQLHVTTVRFHLDQLEQAGVIDSQPERRDRPGRPRKVYRRSSDEVPVNTAAYVILADVLAATLATQDDSDARAEAADRAGAAWVAAHLSGTPREAVDTPPDATGVVDARRAPATTAQTRQGAIPVKPLLDTLAQWGYPRETVTVEGDPATRCQATLTFCPMIDAARRHPDVVCGIHLGLVRGALEQLGVADPAVRVTPMVTPGVCTVDMSTADAGADAVTDGLDLVHVRRGDATPPAPA
WP_050347665.1	helix-turn-helix transcriptional regulator	Arsenicicoccus sp. oral taxon 190	Actinomycetota	Arsenicicoccus_sp._oral_taxon_190|2	MAQPATRPAPALRRSGPVAAWGPDAGDRPSLLAPSMRRRIIDVLAAAPLTVHGRPGLSAQEIATRVDVHVTTARFHLEVLLDAHVVEARAERRGAVGRPRKLYHLVSAGVRLDPAHRELSSLVTSTWGLPEPQGSTTMFPLARDWAREHADVDPTPWAPADTPGQWLRTAEQVVAVMEAWGFRHDIALVDGGREVALTLTAAPFLAIAARHAPVLYAFRRGLLTGVLERLGEPDVEITLVPHDDIAVTTARLVTATPLRHTVRALSASPVHPGAPSSRPRPRRSTNRRRDA	CysClusterOutlier; Domain Architecture Outlier
WP_050348223.1	helix-turn-helix domain-containing protein		Actinomycetota	Arsenicicoccus_sp._oral_taxon_190|3	MVVSISPAPDQRVDGAHATGQGPHPAPESTEPQVLTSARQSVLRVLRRHAAPMTVDETARECRLHNNTVRTHLDALVEAGFARRFRAPITGRGRPAWCYEATVAGTEAGSEYAALAVALADQVGELPEARSIAHAAGVAWGRSLQRDSPVRQVEHQQGPRDRLREGLDQMGFAPEDETDHGGRPSGDALVLRQCPMLDAAQRVPHVVCTVHQGLAAALVESAGGDPGSVQVEPFSVPGGCRVVLAADATEPDPRRDPRD
WP_050348621.1	helix-turn-helix transcriptional regulator	Arsenicicoccus sp. oral taxon 190	Actinomycetota	Arsenicicoccus_sp._oral_taxon_190|4	MPTPSPLPARSPEAVRESGTRGRVQQAVSEHGPITAAALAGRLGLTATAVRRHLDALESSGLIVEHVAATTGRGRGRPARAYVLSAAGHEALDASYDDVATSALRYLSEQVGEHAVAAVAHQHVASLEERYRDRVEAAGSDPEVRARALAEALSQDGYAASSRPLALADGSTTLGVQLCQGHCPVQQVATEFPQFCDAEQQVFSRLLGVHVQRLATLAHGEHVCTTFVPVTALTTPTSDHPQHPDERSTP
WP_050694806.1	helix-turn-helix transcriptional regulator	Schaalia meyeri	Actinomycetota	Schaalia_meyeri|1	MAEEADATTRQQVLDLIVEKGPVTASAIAKVLGLTTAAVRRHITLLLESKEIAEREPSAPSKRGRGRPARHYVATERAHVHLAEGYSDLASKALGYLGQLGGEEAVESFAAARSREIERRYAPIVRDAGSDPRVRAQALADALTQDGYAATVRDIGGGTLAVQLCQGHCPIQNVAGDFPQLCDAETIAFGKLLDVHVQRLSTLAGGGHVCTTHIPVGMPLIRPGARNVRRK
WP_050695849.1	MoaD/ThiS family protein	Schaalia meyeri	Actinomycetota	Schaalia_meyeri|2	MTDASRSRPLAETLAAMAALTPAQHALLERISCHASPVTVAELAREVGLHVSSVRETLEGLCGLGLVEKQRLPSSGRGRPAFGYSTTTPADPSFAAQMLHQLTSSLLTWLREDASDPAASVREIGARWADAAMEAMAVPDHAHSASRRSVRDAFNIAGHLGKVRLFMNAMGFASVPHESDPLAVVLTACPFTEPGAPDDLALELRRGIVERVFERTATGFATWALEADPVEPLRLIVYIRPVNEANPKPMSTTLHFFGGAAEAAGGYVRELPSSKTPATLGELIEQLREDRPKLGRILDVSSYLVNERSARLDTELVPGTRVDVLPPFAGG	CysClusterOutlier
WP_051005094.1	helix-turn-helix domain-containing protein	Blastococcus saxobsidens	Actinomycetota	Blastococcus_saxobsidens|3	MVIMSDRPPAVVIDDLAEPRHVALAVRSRRRIVEVLRSAGRPVAVGELAAAVGLHVTTARTHLRVLEAAGLVVRTPQLPAGPGRPRHWYAAVTEGGPGQGHRELAELLAGALDTGGEGGRQRAEEAGRRWAERQVPEPAELTWEQAVGGLDELFGRLGFAPRRVDAEPNRFRVALERCPFRDVARAHPEVVCSVHLGLMRGALSRFGFTVIADSALLQPFVAPELCMAEVPGPPAPDRRQRVESLGNE
WP_051277334.1	helix-turn-helix transcriptional regulator	Dermatophilus congolensis	Actinomycetota	Dermatophilus_congolensis|2	MDEASTSRPAARAETLRAAGAGTREQVLRRIVENGPITAAQIAEDLELTPAAVRRHLTALEEEQFIAGSEANISGRGRGRPARVYVVTDAAHRSLDAAYDDIARAALRFLSTRLGPEAVEEFAAQRAADLVATLAPQVEKAGPDPISRAVALAEALTDAGFAATARSVQGPVPAGSTSDDVATAGVQLCQGHCPVQTVAAEYQSLCDAEAAAFADLLGVHVQRLSTLAGGGHVCTTFVPAIRVHRSSGADVCRTSTPRAVRAHGSRTHSNHEIKDDERTPR
WP_051278651.1	helix-turn-helix domain-containing protein	Actinotignum schaalii	Actinomycetota	Actinotignum_schaalii	MVIQMAAEESAGIRPREETTREGILRLIMERGPISAAELAQLAILTPAGVRRHLVALEDAGAITECEKPGQREARAGRPARYYVATDTGQNAGTTSYHTMANAALDFLRENLGEAGVEEFARRRERSLVARYRDALGDTENPAERLRRLARALTQDGYAASVRDVPGTQDGPRQMIQLCQGRCPLRDVATHHHFLCAAETRAFHELLGVPVQRLATIASGSHVCTVTLHADSV
WP_051505923.1	helix-turn-helix transcriptional regulator	Trueperella pyogenes	Actinomycetota	Trueperella_pyogenes|2	MNDQGTYGQILRLIVERGPITAGELAKILVLTPAAVRRHLGVLVEDQFIEQYDAPVRAHMRRGRPSRKYVATAKGQSQLGQGYSDLAGNALAFVRDAMGEEGLEKFIQARTESLEKRYGPILDAAGSTPAERVAALTDALSTDGYVATLRRGGPNSLSIQICQGHCPIHESAEQYPLLCEAETEAFARLLGVPIQRLSTIAAGGHVCTTNIPLGLPKNLRNRSRTTARSVERAHSTTPNDGVSEGK
WP_052307992.1	ArsR family transcriptional regulator	Nakamurella multipartita	Actinomycetota	Nakamurella_multipartita|4	MTDQSDIPDDTPTDPTASKPRRRLLKLLRRSTIPLDVYQLAEATGLHITTVRFHLDVLVKAGQVSAQKTPRTTPGRPRTVYAAHAEESPPDGYRPLAALLAANLGPTPRTRRRRAEKAGRDWATSLIPTVDDVATPDEAAHRIVDLFAEMNFDPELVHPASATGEREIRLRACPYRDVAREHPDVVCAIHLGLLEGALTQLGKPLTTVRLVPFVKPHLCLAYLTPQPTPSAASPTTSTIGA
WP_052359686.1	ArsR family transcriptional regulator	Actinoplanes friuliensis	Actinomycetota	Actinoplanes_friuliensis|2	MTAVPAVGSRLPGLESKIADGRTRDRVAQLLFESGAATAAELGARLGLSPAAIRKHLDAMLAERLVEVRETRSQGPRGRGRPAKAFVLTAAAREGFPHFYDGIATAALRWIAEHGGPEAVSAFATAQVAALEERCRAALLEAGDDPIARAEALAEALTAEGYAANSTAIASGGQLCQHHCPVAHVAAEFPQLCDAETAVISRLIGTHVQRLATIAHGDGVCTTHIPAPPRATDKTIATTATTVRTDR
WP_052597044.1	helix-turn-helix transcriptional regulator	Luteipulveratus mongoliensis	Actinomycetota	Luteipulveratus_mongoliensis	MGPRPTGDGSAQPQALETGTRERVKQTVSEHGPITAAELAQRLGLTPAAVRRHLDCLADAGLLEEHEKAPTEARRRGRPARAYVLTEAGHADLREDYDTLAADVLRFLAEHAGPGAVTAYAQQRAREVAERLARDMADAGDDLQSRTEALAAGLRREGYAASMRPVAAGTPLAGLQLCQGHCPVRDVAAQFPQLCEAEAEMFSDLLGVHVQRLASLAHGDHVCTTFVPLPEVRTTKTSPDTSERDPR
WP_052663608.1	helix-turn-helix transcriptional regulator	Psychromicrobium lacuslunae	Actinomycetota	Psychromicrobium_lacuslunae	MYSVTVNSQAAVAAEAPTGTSIPQGSPDSDERTRDRVRDAVLEHGPASAAQLGSMLGLTPAAVRRHLDQLEKSGVIEVKLVRGSGTGAGRPARRYVLSSQGQSGLGNDYLQIARTALKQLVAATGDGAVKVFAEQRFAAMKARYAPLLAEAGDDVGRRAEILSQALSADGYVASATTLHAAGPLQAVQLCQGHCPVLELAAEYPEFCEAETEAFSQLLGLDVRRLSTLASGGHVCTTHIPTGRSSAEEPREKAKLDLLERQ
WP_052830070.1	helix-turn-helix transcriptional regulator	Gynuella sunshinyii	Pseudomonadota	Gynuella_sunshinyii|2	MSLNNHTHIKVHPDSEDDPARKESPRERLLTYLKHHGPQTTAEAGAAMGITVEAVRQQLLRLVSEQMVTVETVPASGRGRPQKRWGLTSQATTEFPDAHADVLVGLIQSIQEEFGTEPLQRLICRHSERVRLRYAQALKACTSVTARIIELAELRRQDGYMATCEQLGAGLFRLTEHHCPIHSAATCCQDFCDLELKMFEQLLGPQVEVLRSHHAMGGDRCCAYEISVHPDLQA
WP_053961306.1	helix-turn-helix transcriptional regulator	Lawsonella clevelandensis	Actinomycetota	Lawsonella_clevelandensis|1	MRYFKRSAQPSSQPTHDTVTTREAIARLLLHGPLTASAIADELSLTTPAVRRHLSIMAEEGVATAVDPSPYQERGRGRPAKLFHLSDVGRSHFGHAYDDLAVDALRMVRKLGGERALVDFAQQHMRDVVADIAPLSEDASRDEVQQCAEKIANAFNQSGFATSVENARGGVQICQHHCPVAHVAHDFPALCVAEHQVLSELLNTPIQRLSTIAYGAHTCTANISVPQPTAHTYAEREEA
WP_053962242.1	helix-turn-helix transcriptional regulator	Lawsonella clevelandensis	Actinomycetota	Lawsonella_clevelandensis|2	MAKLGAVQSPGYPFPPANPAGNELPPRRKLILDTIREADAPMQPREIASELHLHLNTIRDHLAALVEAGLLIRKTVPHAGRGRPAIAYMTPPGDTDTPDRRTSNALIVMLLDHLDETSPLPEVEARRMGEKMGRYLATTLNSERPLYLELLRLAQDWGFDASWHSSSNTLTLGSCPLGLEDKIRCNLLSEIHAGVLRGVVEGTGHSLDDCKTVSREDGTSCVQFLPKAFTNVV
WP_054046411.1	helix-turn-helix transcriptional regulator	Alloactinosynnema sp. L-07	Actinomycetota	Alloactinosynnema_sp._L-07|1	MKKTAPAPRTPEETLSLPVGGSHDGRTRLSVARLLLEQGPIAAVAVADALGLSPAAVRRHLDALVADGEAVTRDAPRLGHRGRGRPAKLFLLTESGRARFGHAYDDLAISALRFLAETGGDQAVRAFAERRMLTLVDRHRAAVTAPATPAARAEALAGALTREGYAASTRSVGAGEQLCQHHCPVAHVAAEFPQLCEVETAAFAALLGTHVQRLATIANGDAACTTHVPLAGPGITAHPVPHGGKSL
WP_054055414.1	helix-turn-helix transcriptional regulator	Alloactinosynnema sp. L-07	Actinomycetota	Alloactinosynnema_sp._L-07|2	MDDAREDSVSAVAALEEPTRRRLYDHVVRQPNPVTRDDAATACGLPRATAAFHLDRLADEGLLDVVYERRSGRSGPGAGRPSKLYQRSGRQVAVSLPERQYEFASRLLAAAIEDVERTGDTPRAALDRHAREAGERLGEAARTAADLDQTEATMRALDDYGFEPRATDTGIVLGNCPFHTLARAHTEMVCGMNLGLLNGFLTGLSATGLRATLDPAPGFCCVRIEPAG
WP_054291368.1	helix-turn-helix transcriptional regulator	Kibdelosporangium phytohabitans	Actinomycetota	Kibdelosporangium_phytohabitans|1	MDHPPADGVAAVAVLDEPTRRRLYEYVARHPTALSRDEIATALRVPRATVAFHLEKLVDEDLLDVGYERRNGRSGPGAGRPAKVYRRSQRQVAVQLPERRYDLAGHLLATAVEEADRTGQPVRAVLERQAYRFGRRLGETTHTDGVVAALEAQGFEPRTEGTQVLLGNCPFHTLAREHTQTICAMNLNLLDGLLTGIGDTGLTASLDPQPGHCCVRLRPPSA
WP_054293493.1	helix-turn-helix transcriptional regulator	Kibdelosporangium phytohabitans	Actinomycetota	Kibdelosporangium_phytohabitans|2	MSVVKNTGPAQQAADGSTRLAVARLLLEQGPVSAVAIAEQLKLSGPAVRRHLDALLVDGQACTRDAPQRKARGRGRPAKLFLLTEAGRARFGHAYDDLAVAAIRFLAETGGQDAVKAFAERRIKTLVDPHRTSVTSADTPQEKAEALATALTREGYAASTRKVGAGEQLCQHHCPVAHVAAEFPQLCEVETAAFADLLGIHVQRLATIARGDAACTTHIPVEPYSTSLGPPIPDGGNPA
WP_055732378.1	helix-turn-helix transcriptional regulator	Agarivorans gilvus	Pseudomonadota	Agarivorans_gilvus	MKTTDNILYRIKSQGGLTVKMLAEQLGITSMGVRQHLQSLEADGLIEHFDQKAKVGRPTRFWQLTTQGHGRFPDCHSDLSVQLLHAVQQVFGEGGMEQLISHREQQSLHTYQQALAGQTSIADKLERLSQKRSQEGYMATWQQVQQDYFFIEDHCPICVAASECQGLCRSELDMLQQLFVECEVERTEHIVAGARRCAYRLRPKALV
WP_058234838.1	helix-turn-helix transcriptional regulator	Devriesea agamarum	Actinomycetota	Devriesea_agamarum	MSDHTARLDLSALLRTMSTLTPAQQTVLNTIDSFDAPVTVAELAAKLGLHANSVRESIDALCALGVARRERLPVKGRGRPAWGYTALVPSQPDFPILLMRLFVDATVQFLHENSSQPTQDATRIGKLWAQQLVRAGTIPDHSGSIPGVGAGGTHGASATAAANDASLPSGGGSSSGGAFSYGSDPSKTFRSRVAKLRHLLAAMGFGATMPEDSNLRIDLHSCPFIDNGTVDPLVCAIHAGLMQGILDNTSQGRIGADLERGQADGSHDGTCAVTLVPTGHHGPPVQTLATAVPSAPAAAAATVVSGSRRRAESASRQVLTQ
WP_058719991.1	helix-turn-helix transcriptional regulator	Paucibacter sp. KCTC 42545	Pseudomonadota	Paucibacter_sp._KCTC_42545	MSKLAEQLLYQLKSRGPQAAATLAAACAITPMGAHKQLQALLQQGLLTAEDEVRGAGRPTRIWSLSAAGHARFPDRHGDLAVQLIRQAAQVLGPQALEQLIEARERETLALYQARLLGKPSLAAKVRALAALRAEEGYMARVEVQGQGQGRGASQVLLLIEDHCPICAAATQCQGFCRSELALFQACLGEGAQVARVEHQLSGGRRCAYEIQARV
WP_058899324.1	helix-turn-helix transcriptional regulator	Pannonibacter phragmitetus	Pseudomonadota	Pannonibacter_phragmitetus	MSDRTRTRILNALKAGGPQTAAELAASLSVTPVAVRQHLDGLLQEELVDFEDMKGAVGRPRRVWALSAAGHARFPDNHSALILSLLSGLRELYGAQGVEDLIAFREKEMQVAYEKELAGASALSDRLSCLADLRNREGYMAEVERDADGSWLFIENHCSICAAASVCQGLCRSELSLFASVLGPQAEIERCEHLLSGGRRCVYRIRERAAV
WP_058936089.1	helix-turn-helix transcriptional regulator	Roseateles depolymerans	Pseudomonadota	Roseateles_depolymerans	MTTELPTGNEDRLLFELKSRGPQAAATLAAALAITPMGAHKLLARLEAMGLVDAREDTRKDTRDSSGDGAQAARVGRPRRLWALTAAGHGRFPDRHADLTLQLIQQARVLFGDAGLDQLITAREQDSERRYAAALSRSQSLAERVRELARLRSEEGYMARAERAGRDWLLVEDHCPICAAATHCQGFCRSELALFQRCLGPGVSVERSEHLLAGARRCVYRIAAVKDAVLPANGGSADPASLAG
WP_062249145.1	iron-sulfur cluster biosynthesis transcriptional regulator SufR	Fischerella sp. NIES-3754	Cyanobacteriota	Fischerella_sp._NIES-3754	MVTTQQSSTKQDILEYLVKHAQATAVELAGALDISPQAIRRHLKDLEAEDLIVYSSVQAGMGRPQHVYKLSSKGRDRLRREAADSYGEFAVSLLDMVAQTVGHDQVSSILRKQWERKAQEYRDRLGNGSLHQRVETLVELRKAEGYMAEYHPIDSNEPGSGDCFILMEHNCAISNLAESFPSICGHELEMFAAVLPDCTVERTHWIINGEHRCGYLVQARKVRS
WP_064121525.1	helix-turn-helix transcriptional regulator	Halotalea alkalilenta	Pseudomonadota	Halotalea_alkalilenta	MTRHDPPAGVGASAETRILELLKRRGASTIAEIAGTLGVSHEAARQRLNKLDENGLIESSETRGAVGRPRRQWRLTSRGHDRFPDAHAQLSVQLLDAALSLHGESGVEHLLGQRENEMRSRYLRHCAGASTTAERLELLVELRDAEGYMARCEPLGDGEGWRLIEDHCPIGAAAGRCQAFCASELRLFQAVLGEGVEIQREEHLQRGGARCAYRIKPRG
WP_065247886.1	helix-turn-helix transcriptional regulator	Dermabacter vaginalis	Actinomycetota	Dermabacter_vaginalis	MNARTDAHASDSTRERLIEAISVDGPIAAGDLAERFHLTGAAIRRHLSQLHAEGIIEEKEAPNRPRGRGRPRKEFVLAAKAPDTDANSRECESLALLAMRELERAGGHEALVTLAKARTSEWEAEFERRYERENARGEVPPSKRVRLVIDLLKELGYAASLRPVTVTVGPPGKGGASTRTLTTVQMCQGRCPVQDIAAKHPELCEVETAALSRMLGVPVQRLSTRAAGAHVCTTHLTPAMSAAIAESMAEGELASDVTTDLLTEGRKP
WP_066397293.1	helix-turn-helix transcriptional regulator	Fictibacillus phosphorivorans	Bacillota	Fictibacillus_phosphorivorans	MKNHTSTRDEIIYLLKRNKRMTVTEMAKSLGITEMAVRRHLNTLERDHVIETTLVRQAMGRPIHFYHLTASGDEQFPRNYSGLTVDFLKDIEEVSGTATIDELFKRRENRLQDRYKDRMNTLTDFEQKVNELANIQNEAGYMVDWERGENPDTYVLTEYNCPIAKVANEYQQACSCELSLFKRMLQTDAVERKTCMAKGGDYCCYVIKEEKQTSEV
WP_066498820.1	helix-turn-helix transcriptional regulator	Sinomonas atrocyanea	Actinomycetota	Sinomonas_atrocyanea|1	MAGPTWRQRLGALAALGEDRRRALYLYVRAAGRPVGRDEAADALGVSRAAAAAHLDRLVDDGVLSATFAKPSERRGPGSGRPSKFYEAALTEVVAAVPERSYELAGDLLAAAAERSMAGGTPMTEALAAVGREAGEALGAEYGSIGAVLGATGYDPVPGEGGSIELDNCPFHRLSRGHREVVCSLNGALLAGALAGCADAEHAVEAVEPGAGGHACCARIVPRTP
WP_066596308.1	helix-turn-helix transcriptional regulator	Cryobacterium arcticum	Actinomycetota	Cryobacterium_arcticum	MVTTTQIDARHTALASEPRRRALALITESAEPLGVGAVAEALGLHITTARFHLEQLEAAGLVERQVARAGQRGRPQVLFSAVAAPLPLEAAQQQLAQALAAVIGEDEDGGRARSVRAGERWSAQYAAVADAVAPDAPDTTDAPVVNVVPPLLRVLTEIGFEPELRPDETTIALTACPFRVEARANPDVVCSVHLGLIKGLASSLGHDAEGIHLEPFVQPTLCLVHLPATD
WP_066635302.1	helix-turn-helix transcriptional regulator	Serinicoccus hydrothermalis	Actinomycetota	Serinicoccus_hydrothermalis	MAQDPAMAEVHDESRTRDRVRRAVGEQAPVTASVLAKDLGLTPAAVRRHLDALEDAGLIAEHDGPLPGPRGRGRPARAYVLTTLGQEQFRTRYDGVANAALHYLAERAGAPAVENFAEAQIAELEQRLRATVEQELAAGGTDDLQARTAALAKALSAEGYAASTRPVGEGTGLAGLQLCQGHCPVREVAVEFPQFCEAETKAIARILDVHVQRLATLAGGEHVCTTFVPTGALGSAPPTAAERASAPPFVLRREPRSDTVAVRGGEA
WP_067228805.1	helix-turn-helix transcriptional regulator	Microterricola viridarii	Actinomycetota	Microterricola_viridarii	MSSPPPLPERVSAVATLDDPVRRSLYELVSQSPVPLGRDAAASTLGLSRSTTAFHLDRLAEVGLLAVEFRRLSGKTGPGAGRPAKLYSRADGEICISVPARQYDLAGELMAAAISESGQSGEPVLDTLARVAAHAGRAIGAASADLSSALTANGFEPRAEDDGGIVLGNCPFHRLAETHTAVVCSLNYQLLCGIADGAGDAAHTIVADPDAGECCVRAVPVPQIPQ
WP_067269908.1	helix-turn-helix transcriptional regulator	Mitsuaria sp. 7	Pseudomonadota	Mitsuaria_sp._7	MSQGNEDRLLFELKSRGPQAAAALAATVAITPMGAHKLLARLEEQGLVEAQDDQRGEAGRPRKLWSLTAAGHGRFPDRHADLTVQLIQQARAVFGEAGLDQLIAARERDSELRYRAAIDRCRTTGDRVRELARLRAEEGYMARAERVGKDWLLVEDHCPICAAAQSCQGFCRSELALFERCLGPGLTVERTEHLLAGARRCAYRISAV
WP_067471102.1	helix-turn-helix transcriptional regulator	Dietzia timorensis	Actinomycetota	Dietzia_timorensis	MSVAPIAPESKPDSSSSGDAGAGTREKILGHLLRHPDSTAAEVAQTLSLTPTAVRRHLENLAEESLVETIRRPAGGRGRPARAWRITARGRGLRGDSNGQLALGAIEALREAGGSEAVYTFASRRFEALVAEVEPASGPDDVERAARDLATALSEAGYEATVDESIAGVQLCQHHCPVWDVASHCPELCAAEQDVLEVKLGTHIQRLATLAVGNCACTTNIPVADVRPEEDRDGR
WP_070392941.1	iron-sulfur cluster biosynthesis transcriptional regulator SufR	Moorena producens	Cyanobacteriota	Moorena_producens	MMPTQQTSTKRDILQYLLKQDRARAQELATAIGVSPQAIRRHLKELEAEGLIEYKAVQIGMGRPQHIYHLSHKGRDRFPHHYGEFSVSLLDTMTETLGREQTSTILQKQWQRKAQEYRECIGNGTVRERVAKLVELRRLEGYMAEWHTPESGNLNNGVREQYILTEYNCAISNVAESYPSVCGHELEMFAAVLPDCTVERTHWLNNGEHQCGYLIKGPANN
WP_071893655.1	helix-turn-helix transcriptional regulator	Neomicrococcus aestuarii	Actinomycetota	Neomicrococcus_aestuarii	MYSSNSSTSERPQGSADVPVGEDRTRDRVLATVLEDGPISAAELGKSLQLTPAAVRRHLDALTERGLIEVKSMARQATGAGRPARRYVVSQGGQERLGDDYLPIAVEALRDLETYAGKEAVDAFVARRFEPMEKRYSQELEGIESLEDRAEKIAELLSADGFVGYTREAGLTGQLAMNQAITPSMRAAMAAVQLCQGHCPVLGLAKEFPQFCEHETGMFSRLLGVDVRRLSTLATGGHVCTTHIPLGRFQQANPGEKRVRVKSTRQEKLR
WP_075054449.1	helix-turn-helix transcriptional regulator	Nitrososphaera viennensis	Nitrosphaerota	Nitrososphaera_viennensis	MDSAPESNEIAGGYSGPKKKILYYLKVMQQAQLRDLAEAMKISKMAVHKHLAVLQERGLVESIEIRKGVGRPKMFYQLTNDCKRVFPKAYNAVAVCALDFIERNMGKEGVEKILRERQSELYDKYYPRLKGLTFDAKVKELARIRDEEGYIAESKKHGRQKGGGSGHILLEYNCPILEIAEKHGEACSTEVEMFEKLLDAKVEATHRAANGDRVCRFEIQNNS
WP_075095706.1	helix-turn-helix transcriptional regulator	Planctomyces sp. SH-PL14	Planctomycetota	Planctomyces_sp._SH-PL14	MRASLEQPDRDFLAELHRRGQVSISELCSAMKVTATAVRQRLVRLQAAGLVDRNVVRGERGRPHYLYGVSQEGLNRLGDNYRELALLLWDEIQQIEEPDLKSRMVNKLRQSLVKAYGESVRSENTGERMEELRRGLARRGFDVELKAGAAEGLLPVLRENACPYHELAMKDSSICDLEETVFSEIVGVPIRRSQCCRDGHSCCEFAPVG
WP_077023051.1	helix-turn-helix transcriptional regulator	Fuerstiella marisgermanici	Planctomycetota	Fuerstiella_marisgermanici	MSVTDTKDREILEHLHRSGEATVQDLCDVLDVTRNAIRQRITRLEASGVIVSDQQSQSRGRPKNVYRVTAEGLHSLGEDYRELAVVLWEAIVGLEDSAVKEQLISQVRDRLADRFRRKLTEGHSADQRLDQLAEEMRSSGFNVESDHSAALPILRETNCPFPMLADVDETICQVERQVLEQVLGAPVEFKNRCRDGHHCCEFEVQTAGK
WP_077075863.1	helix-turn-helix transcriptional regulator	Cuniculiplasma divulgatum	Thermoplasmatota	Cuniculiplasma_divulgatum|3	MDTRTEIQLLLEKEPRLSTQEIANHLGLSKMAILKHIEILENAGIVERSIFKGKVGRPFYRYSLVEDKMEQPVNSDSQMLQSLLDFLMENGNETLINSFLEQRQKIVLSRYREKLKNVRDEDKLMTLAALRKVDNYFPEIRKIDNNTSELVELNCPILKIAMKNGKACTLETSMFGALLEANVESIHKKINGNGACRFIIRKQQL
WP_077347346.1	helix-turn-helix transcriptional regulator	Tessaracoccus flavescens	Actinomycetota	Tessaracoccus_flavescens|1	MTAPMEAETDVPTRRRVVDLILHDGPQTARQLAERLQLTPAAVRRHLTGLLDEGVLTSREERVYGARGRGRPSKVFVLTDVGRAEFKQSYDALAIAALRRLSQEVGPDAVRQLCVDQFACVEERFLAAREARPEQPAIEALVEALEIDGYAPSVRPVHSGNQLLQHHCPVANVADAFPILCEVETQLFSRLLGSHVQRLATIAHGDGVCTTHVPTPLPTPNIPKRK
WP_077348145.1	helix-turn-helix domain-containing protein	Tessaracoccus flavescens	Actinomycetota	Tessaracoccus_flavescens|2	MEPRYVNANPGATMASMTNTPHGLGPTRARVLALLQAATEPTSVVEVADELDLHKNSARFHLDALVDAGYAERAVNATGTQGRPPLVFSATSEAPSISNLHLTELVQVLISSFIEPTDDARARAEGAGRTWGASVAAQEQPSGEALSELAVHLGERGFGTTQDAASVTFTRCPFRSTIEPEQLPLVCSMHRGFLDGYLDAFGSNLVTDELQIGPKLCHATFEVASDDAERSA
WP_077719748.1	helix-turn-helix transcriptional regulator	Novibacillus thermophilus	Bacillota	Novibacillus_thermophilus	MIVLGQTSTRTQILNMLKFQGRLAVSDMAKQLGITEMAVRRHLHTLERDGLIQSTLVRQSKGRPANLYSLTSAAEELFPKNYHTLTLELLDDICETDGKEVVDELFRRREERLTNTYARQFDGKNLEDRVKELAELQNSKGYMVEWDKLGEGRYTFVEYNCPIAQVANRYNQACRCELGFFRNVLEGARVERPECKAKGGANCVYYIEAERKEA
WP_079241322.1	helix-turn-helix transcriptional regulator	Chryseobacterium indologenes	Bacteroidota	Chryseobacterium_indologenes	MKKPAVDRILMFLKMRGEATSLLIAEELSITKEGARKHLLNLAQEGLIRSSVKSEGVGRPSTYYTLTEKGLSQFPDTHADVTVQILKSVKNLLGENALELLISDREKNTHERYEKVLSKAKSLEQRLESLSKVRSDEGYMAEWKKEGEDYFLIENHCPICAAATECQGFCRAELSNFQSLIGKEYKVERVDHIISGGQRCVYKISQ
WP_080037260.1	helix-turn-helix transcriptional regulator	[Actinomadura] parvosata	Actinomycetota	Actinomadura|1	MSGGDIEALALLHDPVRRSLYDVVASRGGEVGRGEAAEAAGVSRTLAGHHLDKLVEAGLLESGFRPQEKKGPGSGRPAKVYRRARGERSVSLPPRDYVTLASVLADVVEVLGAEERAEEVARGAGARIGGRHRGEPVERVLGERGYEPYAEGGRVRLRNCPFHVLAEEQPLLVCSMNLALCQGLLEGLGDDPGRAVLDPRPGECCVSLKQIDVDIEGG
WP_080040065.1	helix-turn-helix transcriptional regulator	[Actinomadura] parvosata	Actinomycetota	Actinomadura|2	MGEVNGAWPARISAIAALDEPTRRRLYEFVVHQPAPVSRDEAADAVRAPRNTVSFHLEKLVAEGLLEAVYQRRTGRSGPGAGRPAKLYRRAPGQIAVSLPDRRYETAARLLADALVEAQATGEPPRTVLDRRARELGRNLGRDALGAGTGIAQALEALGFEPRDCGDTIALVNCPFHTLAQQHTELVCGMNLCLLTGLLEGLAATDVTARLEPAPEHCCVRLHPAGHDSH
WP_080555868.1	helix-turn-helix transcriptional regulator	Micrococcus luteus	Actinomycetota	Micrococcus_luteus	MNRSRSIGHDGVVYSDQSASPPAPAPAEGTRERVLQLVLTRGPVSAAEIGRELELTAAAVRRHLDALEEDSLVEVKRVTAARGAGRPSRRYVVTSHAQKHLPKDHLAVALDTLARLEELGGEEEVRRAARHAFREIEERFTAAVGGRETALQDRTRILARVLDEAGYAGTLRHFGAGLAPTLRADQVCQGHCPFQGIPARHPEFCEEETALFARLLEVDVRRLSTLAAGAHVCTTHVPLGRD
WP_080811184.1	iron-sulfur cluster biosynthesis transcriptional regulator SufR	Halomicronema hongdechloris	Cyanobacteriota	Halomicronema_hongdechloris	MTSLQHPSTKEDILRYLLKQGEATAQVLADQLGVSSQAIRRHLKDLELDGLIEHRAIQEGMGRPNYVYQLSRKGRDHFPDQYDEFALSLLDTLAETVGQEQVGTILRKQWTRKAKDYRQQVGSGSLEERVSRLVELRKNEGYMAEWHRLEPEDQPGASPRFVIAEYNCAISHIAESFPTVCGHELEMFEVALPDCSVTRTHWLANGEHRCGYMIEPKQ
WP_081444374.1	helix-turn-helix domain-containing protein	Xylanimonas cellulosilytica	Actinomycetota	Xylanimonas_cellulosilytica|2	MFPISRAAGRESPRTNPQHHREGATVPNQQATRAVVPANAEPGEESAESTRRRVLGLVASDGPVTAADLAARLGLTSAGVRRHLAQLEEDGTITVHSTPGVAPVRRGRPARAYVVTSGGQGELHDAYSEVAVQALRHLRAAGGESAVVGFAAQRYDDVVERLMPQLTATDPAERAAQLAAALSHEGYAASVRPVAAATLVPIAQLCQGHCPVQHVAEEFPELCEAEARAFAELLGTHVQRLATIAGGAHACVTNLPLGIAQAPTAAQIPEGTR
WP_081453465.1	helix-turn-helix transcriptional regulator	Streptosporangium roseum	Actinomycetota	Streptosporangium_roseum|2	MPGTEETAAARPSGVSAERSTRARVARLILEHGPITAAALGERLGLTPAAVRRHLDALLAEGMIEPRTARPRGQRGRGRPAKLFAITDAGRSAFEHAYDGLAGNALRFLAERVGEEAVAEFARSQVSGLVGRLQLEMRKVPADQRVRVLAEALSADGYAASASKASLGGEQLCQHHCPVAHVAAEFPQLCEAETEAFAQILGTPVQRLATIAHGDGVCTTHVSPHRAAEPDAREREAGRRAPGRSRPSIRQQTIDDESSKETGR
WP_081461147.1	helix-turn-helix domain-containing protein	Glutamicibacter arilaitensis	Actinomycetota	Glutamicibacter_arilaitensis	MIPRQVGTMKRSGMQPVARRTSSGRIHSPTRERILELVGNADQGLALSAIAATTGLHENTVRAHLEALLEDGYLLRKAAEATGRGRPAWIWFPAETQESTYAALASALAEQLVHSADDPRAASIAAGRRWGQSLGTGPEATHLPAQPAETQVLNSLEAMGFAPAVSEDHSITLNACPLIGAAEKNPGIVCNVHLGMVRGLLESAGTSSEGTELNPFASKHTCQLELPLSSQGQQ
WP_081490223.1	helix-turn-helix transcriptional regulator	Arachnia propionica	Actinomycetota	Arachnia_propionica|2	MAKLSFRAGRRFPFYSDYRRTSVTIARQVAGGVQTASAQDAALDLLARHPEGLTVTEVAEQLRLHVTTVRVHLNRLVAEERLLQRDERVGVGRPRRRYFPVPRAVPSATIQGDYQLLTEVLAQVLDVESTKAEDVLKEWVMRTLDAGILGLPKPSEAGWQDKVDVVLGLLRSWGYDPRVTRTGPCRVAAELRGCPLSETAFSCPEAVCGAHRGLIRGALGVLGEADTDVELEADFSGGPCCLRLSRETGHEGEKQ
WP_083268186.1	helix-turn-helix transcriptional regulator	Lentzea guizhouensis	Actinomycetota	Lentzea_guizhouensis	MRAGYPATFSRESGHPVTAIFATSGEIRNTGVVKNAETHLDAVPQHDGKTRRAVARLLLEQGPATAAAVAEELGISPTAVRRHIDALLADGEATTRDAPRQTQRGRGRPAKLFLLTDTGRARFGHAYDDLAVAAIRFLAQTGGEEAVKAFAQSRVDALVDRHRQAIVAQATPAERAKALAAALTREGYAAAARNVGVGEQLCQHHCPVAHVAAEFPQLCETETETFANLLGTHVQRLATIARGHAVCTTHIPNVHPGSAGKLIPDDGGEPA
WP_083713981.1	MarR family transcriptional regulator	Paludisphaera borealis	Planctomycetota	Paludisphaera_borealis	MSESSDRSLLDLIRRRGPLTVNEMVAEMGVTGTAVRNRLARLVGNGLVERRSRQDGRGRPKHTYEASVEAHKRLGQNYADLAVALWEEMMGTMADRKLRRHLFLRVTERLADVYRAQVKGDEWEGRLVQLSGLLQGRGVEAEVARDDAVVLPFLRQHSCPYYELAEMDRAICGLERKMLEKILGAGLKLSQCRLDGDRSCDFQAKPAVSLAVGGSSQGFGSLSYEDDLNRV
WP_083765691.1	helix-turn-helix domain-containing protein	Gemmatimonas aurantiaca	Gemmatimonadota	Gemmatimonas_aurantiaca	METPPGIFTQMEDVVGALGGFRGVRAELLVALKKSQPLTAHELGEQFGLTANALRRHLKALEEDGLVRFLREVRGVGAPVYAYSLSPSGEALFPRSYLKVLATALDALRAQAGDAGVEAVLEAEWMRLADEAIPVLETLPLNERVALVAELLTAKGYMAEPVTTPTLTLRIHNCAMREIAERFPEACAVEAKFVERLLGVPLVRNAHRRDGCGRCEYGVSGHLLAVQQEQA
WP_083766050.1	helix-turn-helix domain-containing protein	Symbiobacterium thermophilum	Bacillota	Symbiobacterium_thermophilum|2	MDPIYTVSIVLSGPFRDFQPNCVVSIDVPHRPGVTDAPGSPDGGGENLERDPQKISAVLADPTRYSIYQYVLVAPDPVSAAEVARRFDLHPNVARMHLNRLTEVGLLRQRTEKTGRGGRPSYVYEPSGSAVSLTTVPPRDFQLLADLLVQSLALLGEGGKEAVEQIGHSFGRRLGQEALSKLAPSLNAANGATGPQALLEACAMALSRLGVSARVIKGPGDRPSLVLKSCGFHEVASAHPEQVCHLCKAMVEGVAQTCAEVPPAVTQAGTVPRGDLECVYEVDGLIRLE
WP_083785289.1	helix-turn-helix domain-containing protein	Thermobispora bispora	Actinomycetota	Thermobispora_bispora|2	MTHSGGAAGPKSTITAVKTRRAPRTGTIDPEAHRVLGGVSRVAVLETLRRAGRPLAISEIADAVGLHPNTVRAHLALLIEHGHVAGTREDRDRPGRPRTLYTAVRTQEDSDARGYRLLAEILLGYLEHHGDGAGAAVDAGRRYATRALPRDLPAGGSVTVDAIVALLDRAGFEPAVSADGATVELHHCPFRELAQADPETVCAVHLGLLQGALTELGAPAEGVRLTPFARPGQCLVTLADHHGPGRDAPGGREGQG
WP_083807894.1	helix-turn-helix transcriptional regulator	Intrasporangium calvum	Actinomycetota	Intrasporangium_calvum|4	MERVSIPPPDGAVEQPGFGPSRARVLAALRELGGPATAAELAGRLGTHPNTARFHLEALCVAGVVSREREDRTVPGRPRTHYVAGPAPGGSRRSYRLLAEILAAQLGTSAPDPGGTAARAGRAFGRAAGAGRRHVGSDLAAAGLVVDTLSGMGFTSLPSREDPDRIRIDVTSCPFLEVATQHLDVVCAVHRGLMEGLLEATGAPLRVASLEPLVRPTHCVAHLERAVQGNGHGVVPAPTG
WP_083857538.1	helix-turn-helix domain-containing protein	Caldilinea aerophila	Chloroflexota	Caldilinea_aerophila	MKSYRSSPIDVAQDIDLKRIRIGSGEQAHIVHAVRKHILEILKETGGATVAELAERLDMAPVSVRHHLDILQGDNLICIGRIERTGNVGRPQQIYQLTEEANDLFPKNFAILAAGIVRQLKERLPSEQIDAIFRSLAAEMAAEANLADLEMLSMPERLDRVIAFLNERGYLARWEPAADGEHDVYMLHKHNCPYAGMSGEHRELCMMDQLLIDQLVGAPCSRTASVVNNDRCCTYQIEVQSENKQADTVLRGQEILLAA
WP_083883132.1	helix-turn-helix transcriptional regulator	Thermobacillus composti	Bacillota	Thermobacillus_composti	MTPCKVQYQYSNIAGRTEVGALAVKSGKERPPGEVQRHDGPTRQTVLKLLKTRGSATAGELARELGLTEMAVRRHLAALERDGYAAAKPVRQPMGRPAYVYELTAEAEQFFPKNYHLLALDLLDLMEQEEGQKGAAARMFEARRKMLYNRHAARMAGKPLPERIGELASIQNDGGYMVEVETASEREYLLHEYNCPIAQVAARYEQACSCELALFRDLLEADVERIECLAKGGNKCTYRISVE
WP_084249405.1	helix-turn-helix transcriptional regulator	Sinomonas atrocyanea	Actinomycetota	Sinomonas_atrocyanea|2	MENSPLGPQPAAPGPALPLSAARAAVLDLVRAHRAPCTVDQLAGETGQHPNTVREHLEALVAAGLLEAAAGAPAGDGRRGRPAKRYRPAGQPLEAPGYAALAGVLAAEVARLAPDPAAAGAEAGRRWARRAVVAPAGPVSAEDARRRVLAELDDLGFAVAPAPAAESSGGAEPSGRRVRLVACPLLAAAKDQPAVVCSVHAGLVEESLKLLGHPGLRARLEPFAEPGACVLTIGTA
WP_084249435.1	helix-turn-helix transcriptional regulator	Sinomonas atrocyanea	Actinomycetota	Sinomonas_atrocyanea|3	MYSVTSPKPDARADAEDRTRDRVLSAVLEHGPVSAAELGEMLNVTPAAVRRHLDALTAAGVVEVKRVATSGAGAGRPARRYVLTSRGQSTIGDDYLAIARKALERLGELGGPGAVEDFAHERFAAMERRYQPLVDAAGEDIAARARALAEALTADGFVASAASVQAKAPLPVHLGSIQLCQGHCPVQQLAAEFPVFCDSETAAFSRLLGVDVRRLSTLAQGGHVCTTHIPTGRGQLRLPGAETATNQQERP
WP_084672946.1	helix-turn-helix transcriptional regulator	Saccharothrix espanaensis	Actinomycetota	Saccharothrix_espanaensis	MFASAGEISNTGVVKNVGSDSTAVPAGHDGRTRHAVARLLLEQGPIAAVSVAEQLGLSPTAVRRHIDALVADGEAVDREAPRRGQRGRGRPAKLFLLTEQGRARFGHAYDDLAVAALRFLAEQGGEEAVRAFAERRVSALVDQHRAAIVAQPDSAERAKALAVALTREGYAASARHVGAGEQLCQHLCPVAHVAAEFPQLCETETAAFADLLGTHVQRLATIARGDAVCTTHIPNPPPITVGETDTRPSDGGEPA
WP_085930641.1	helix-turn-helix transcriptional regulator	Hoyosella subflava	Actinomycetota	Hoyosella_subflava	MRHTSVVKTAGVSDGARGGASRSAGAPLRSQGLAPSGFAHEGHTRAEVVRLLLERGPITASAVSSRLGLSAAGVRRHLDVLIDNGYAEIAPPRVLRDRGRGRPAKQYMLSAAGRDHLQHAYDDLATAAMRELREIGGEQALERFADRRVRSIVGSVQRDPDSVERTAERVADALTAAGYAASTRRVGLGVEICQHHCPVSHVAAQFPQLCEAEEQVFAEVLGTHVQRLATIANGDCACTTHVPLTVFGDASSRDVADAPQATRNPSVAQPAADTHRLREERT
WP_085953913.1	helix-turn-helix transcriptional regulator	Catenulispora acidiphila	Actinomycetota	Catenulispora_acidiphila|2	MVSTVSASPSAGDASDVHVGTRNRVARSILANGPSTAVDLGKRLKMTPAGVRRHLDALLAEDLVEARQQRTYGQRGRGRPAKVFALTDRGRGVFYQAYDQLAVDALKFLADSAGSAAVEAFARKRVAELADRFRERMDSVPAEERPALLAKLLTEDGYAAGLRQSGNAPAAGEQLCQHHCPVAHVAEQFPQLCEAETEAFAELLGTHVQRLATIAHGDGVCTTFIPMTATATGTGKSTEVSGGNAL
WP_085978486.1	helix-turn-helix transcriptional regulator	Mycobacterium avium	Actinomycetota	Mycobacterium_avium|2	MLDRSPELRHTGVVKIRTSLDDAAVGAAGAAVPDGHTRRAIVRLLLESGSITAGEIGDRLGLAAAGVRRHLDALIEAGDAESIAPAAWQHAGRGRPAKRYRLTSAGRAKLDHAYDDLAAAAMRQLREIGGEEAVQAFARQRIDAILAGVPGAASAADDDIEAAAERIATALTKAGYVATTTQVGGPIHGVQICQHHCPVSHVAEEFPELCDAEQQAMAEVLGTHVQRLATIVNGDCACTTHVPLAQTAKAPSPRRHTTSNKGASL
WP_086000608.1	iron-sulfur cluster biosynthesis transcriptional regulator SufR	Nostoc punctiforme	Cyanobacteriota	Nostoc_punctiforme	MATTHQSSTKQDILEYLHKHEKATALELAEVLDVTPQAIRRHLKDLETEELVLYSTSVQAAGMGRPQHLYELSRQGRDRLHRTMSDRFGDASGNFAVSLLDTLAETVGHDQFKSILEKQWQRKAKEYRDRVGNGSLRERVANLVELRKAEGFMAEYHAVDVNDTFESDRFILMEHNCAISNVAESFPSICGHELEMFAAVLPDCTVERTHWIIDGEHRCGYLVQVRH
WP_087458739.1	helix-turn-helix transcriptional regulator	Tumebacillus avium	Bacillota	Tumebacillus_avium	MSIQETNTRKTIITILRTEGPMSAGDLAERIGITEMAIRRHIATLERDSLIYPTTIRQPMGRPAKVYQLTEEADDLFPKNYHSLMLDILEDIVRVDGEDKIKEIFDQREERLSAHLNELLDGKSLEEKVQTLAEMQNSKGYLAKWERKDDGSYEIVEYNCPIAQVSKVYPETCSCETNVFRRVLGTDVNRSQCLAEGGSCCVFKIHEIEEPQA
WP_087471585.1	helix-turn-helix transcriptional regulator	Cellulosimicrobium cellulans	Actinomycetota	Cellulosimicrobium_cellulans|1	MPEDTSTTYRALASSSRLTLLHALQERGPMTVADLSREAALCPSATREHLQRLADAGFVRSAPEVRTTRGRPRILYEAIAGEDPPPDDGAARRLGESLVRAALTRAVLGHDDAAQDAARDAAPGAGDDLTGTARAAGRRLVDVLRSSGRDAPEPTPENQLAALDDHLHQLGLDPELEEDRLRFHLYRCPFLALAAEREDVVCAVHLGLVQGVLAGVGGPVRAEALLPFVEPHHCVLQLARAG
WP_087471876.1	helix-turn-helix transcriptional regulator	Cellulosimicrobium cellulans	Actinomycetota	Cellulosimicrobium_cellulans|2	MAAGSVRPDALRAATPAVGQAAAPTAVPPADVDRRTRERVLELVASAGPVSAADLAATLGLTPAAVRRHLALLEEDDLVAVHDAGQHTGMRGRPARRYVTTSAGQGELSGTYADLATQALRYLRDVAGPDAVERFAQDRLAELADRYEGRLDADDVEGRAAQLAAALADDGYAASVRPVPGTSAVQLCQGHCPVQHVAEEFPQLCEAEAQVFAKLLGSHVQRLSTLATGAHACTTNVPVRARGRPTSGKT
WP_088618682.1	helix-turn-helix transcriptional regulator	Methylovulum psychrotolerans	Pseudomonadota	Methylovulum_psychrotolerans|1	MPQHISPRQDEILAQLRDNREGLSVDSLAALLEISRTAVQQHIVALEGEGYIGKVTSAKTAGRPVALYGITDKGINHFPKQYAWFAGLLVADLQEAMGEEAFAAYLRRLADKLVRQLGGQFVGKSQAEKRELLQQIMTGLGFEVRHSQEAATGLSVLKAVNCIYHDVAQQHPALCEFDKALMAGLLATDVQQLSCMAKGDCACQFRLGGLGDGG
WP_088620732.1	helix-turn-helix transcriptional regulator	Methylovulum psychrotolerans	Pseudomonadota	Methylovulum_psychrotolerans|2	MVDKIKSRQHEILTLLLENKAGLSIDEIATALDISRNAVQQHFATLQKNGYIQTGGIHKTSGRPVRSFILTEAGINSFPKQYAWFSELLLRNLKDEMGSEALQRYLHKLAVHLSQSLLPQFVGKQPDEKLEGLLKIMAQLGFQAKAIKNIDNNERTIEACNCVYHDLAQKHEEVCEFDRTLISSLLESEIEHTECMAKGGVVCSFKITNKGEKP
WP_088871486.1	helix-turn-helix transcriptional regulator	Nitrospirillum viridazoti	Pseudomonadota	Nitrospirillum_viridazoti	MTRQSPVNRILLLLKTEGPQATATLAAALGITGEAARQQLSRMAEDGLVVSVGEGAAGRGRPRQLWHLTAAGHNQFPDGHAALTTTLLSTLVAQLGAGALDAVIAAREAETLARYRAELAGAPDLAERVRRLAAIRSAEGYMADSWMLGDGSWLLVENHCPICAAATACAGFCRSELETFRAVLGAQVERTEHIPNGARRCAYRVVGS
WP_091808159.1	helix-turn-helix transcriptional regulator	Prauserella marina	Actinomycetota	Prauserella_marina	MKKQDSFDQHGGAQPPAAGAVPVQVTAEGRTRSEVARLLLEQGPMSAVAVAEQLGISPTAVRRHLDVLLADNEAETREAPRRGPRGRGRPAKLFLLTEQGRARFGHAYDDLAVAAVRFLAEHAGEDAVRAFAERRVAALVEPYQEAVTREGEPASRAGALAAALTREGYAASTRQVGAGEQLCQHHCPVAHVAAVFPQLCEAETEAFARLLGTHVQRLATIARGDAACTTHVPIDQMGIEARTPDGGTTA
WP_093944383.1	helix-turn-helix transcriptional regulator	Actinoalloteichus hoggarensis	Actinomycetota	Actinoalloteichus_hoggarensis	MTAPASATSSSEGRTRHTVARLLLEHGPATAAAIAEELGLGQAAVRRHLDAMIADGQACTRQAPRGPRGRGRPARLYLLTEAGRTRFGHAYDDLAVAALRFLGEHVGEQAVTAFARQRVAELVDRHRGAVSAAPDPATRAEALAEALTREGYASSTRRVGSGEQLCQHHCPVAHVAAEFPQLCEAETALFADLLGTHVQRLATIARGDAACTTHVPLVERAAEHSDRPESPGRSTARLVPAPATPVQTAPNPDGGEPA
WP_095041803.1	helix-turn-helix transcriptional regulator	Candidatus Promineifilum breve	Chloroflexota	Candidatus_Promineifilum_breve	MMRMQADEYSRPNHKKRTTRDIILHTIKSSPQSTVEELAGAADISPVTVRHHLNALQAEGTIESATIRRKVGRPYYVYSLSERGQELFPKRYVRLTSRLLDEMKDRLPEKLLAEIFEGVVDTVLREHRGEFEHLALEQRLDYLVKLLSEEGFLSTWERTPDGYRLVEYSCPYLSIGSTHAEVCNFDRQLMSGVLQLRVHQESCMLHGASCCQFTIDTGGQPATVIKTVKEMN
WP_095416578.1	helix-turn-helix transcriptional regulator	Thermogutta terrifontis	Planctomycetota	Thermogutta_terrifontis|1	MSGVVVESDIDILDYLRTAGPATVSQLARHFSVTPTAVRQRLGRLVAEGLVDRFVQREGRGRPRHVYRITGKGRLRIGSNYADLACALWHAIRRFPDDATQQRIISMVAEELTRMYLPQMSGLTTSERMSDVVRILGQRRLPFVIEGETASAANSHASNNGFGGAEPSEERGVTANFSGAPNSGNGSGQRTPSLVAAACPYPDLAEVDPSICEFERLWLSELLGTSVHLAECRRDGGHRCRFEVVCGDT
WP_095416602.1	helix-turn-helix transcriptional regulator	Thermogutta terrifontis	Planctomycetota	Thermogutta_terrifontis|2	MWHTSHLEKVNISPASMRVIKLLVGNSPKSVADLIREMKVTRTAVTEQLNELVAAGLVERQMQRLPGRGRPRHVYSATPAALALLFARNQELVLPAIWRAIRQIGGEELVRQVVDRVSRDLANHYLRRITGEKPEDRLRQLVSILHEEGVLAEVQEEDGKIYLRQRSCPYIIMFEENRTACLLDQEIISEVLGAPIRQVACRHDGAPCCVFEVEKNWAQKERHTASQ
WP_095532331.1	helix-turn-helix transcriptional regulator	Acidipropionibacterium acidipropionici	Actinomycetota	Acidipropionibacterium_acidipropionici|3	MPVSRKGRLTCIGATFGNNGVVKNSSDTSRGHGEGRAAAEARFEEPADGTTRDRVMSSILHHGPSTAGDLAERLGLTPAAVRRHLSALSENGQVASREERVFGPRGRGRPSRVFFLTDAGRADYYTAYDELAITALKQLAAAAGPDALAKVAQARVDDIEERYRGMRAARPAQDPAQTLAECLSADGYVATIEPGPAGQQICQHNCPVAEVAKVFPELCDVETRLFSELLGSNVQRLATIAHGDGVCTTHVPVDVEITRRRIAADPPRTSTVG
WP_095680727.1	helix-turn-helix transcriptional regulator	Candidatus Nanopelagicus limnes	Actinomycetota	Candidatus_Nanopelagicus_limnes	MALGDELRNTYVVKKTEPDKTRDQVARTILEGGPATAAALAKKLAITPAGIRRHLDSLISEGVLTAKDPYQSNERGRGRPSKVFVMTDAGREKFEHSYDDLAVAALKFMASKNGEHLVNEFATSRAEDLIRKGDHIKTSSKSILEKTKALSKLLTKEGYSASTDKLGNGEEICQHHCPIAHVASEFPQLCEAETKAFSEILGTHVQRLATIAHGDGVCTTFIPNNISPHSTARVKEGAR
WP_095848919.1	helix-turn-helix transcriptional regulator	Gibbsiella quercinecans	Pseudomonadota	Gibbsiella_quercinecans	MAKNTLGHGDSSAHSVSERLLTLLKTQGPQQAAEAGKMLGTTGEAARQQFVKLAKEGLVEAVAQTRGVGRPLQIWHLTPAGNARFPDTHSELTVQLLRNVRDKLGEQALELLIEAREQDTRINYKQAMVGAARLQERVARLAAIRCREGYMAEWHEQEDGTFLLIENHCPICAAASVCQGFCRAELSVFAEVLQAHVERSEHILSGARRCAYRISRR
WP_096378409.1	helix-turn-helix transcriptional regulator	Lysobacter enzymogenes	Pseudomonadota	Lysobacter_enzymogenes	MSFSKDQILGLLLRGSMTVAELGQRLGVTRNAVNVQLKQLEAEGLVRRVAPSGARGVGKPALVYEAAPGAEDRGSRAYPIALSALIATLRSQLSPQQLEAALQEAGRRMAREAGLRPSANPAADLAAAMAAADSLGASTEATAQGSTIEVVNYSCPIAGAVRADSCACKLLSAFFSEATGRPVDDRCHRQDRLICRYVIRNDDDTA
WP_096464832.1	helix-turn-helix transcriptional regulator	Aneurinibacillus soli	Bacillota	Aneurinibacillus_soli|1	MENETLKLTSVLADPTRFSIYQYVVGRHRAVTVQEVAEQFDIHPNVARLHLTKLEDVNLLNSASEKTGKGGRPSRLYSLSDQVISLQFPPRDYQMLANIAIETLTSLGEVGQKALYEMGKKFGHEAARHALEKERFLVSNMSLDAKIESIQRLVLAQGLNPEIEILDDQTLRFRVFNCTFKEIAQKNSESVCQMHHALLLGIFETYFNEEVKLAEDSSMLSGCKSCDYTVLQIS
WP_096467634.1	helix-turn-helix transcriptional regulator	Aneurinibacillus soli	Bacillota	Aneurinibacillus_soli|2	MNKDKSSSTRNQILHMLKIKGSMTVGEMAQELEITEMAVRRHLNTLERDKYIQTRLLRQAMGRPTNVYSLSQEADNMFPKNYQDLTLEILGDIEELQGAEMVEALFRLRQQRQENLYRDVVPEDSDFEKKLEMLARMQNEKGYMVEVKKDEETGRYILVESNCPISDVAREYTFACNCEKTLFENILETKVEQEQCMATGGDNCVYVIDHKNDNAEKRES
WP_096550946.1	helix-turn-helix transcriptional regulator	Ureibacillus thermosphaericus	Bacillota	Ureibacillus_thermosphaericus	MLHPLKITSTLADETRFQIYEYMLQQKKAFTVQDIADKFNIHPNVARLHLTKLSEIHLITTDFFKSGKGGRPGRIYQVSEQGVELTLPKRDEKHLVKWALQLVCELGQDALKTAKKISYQDGLKEIQKRLSKITKPLSFEEKLEILSEAALLVGYIPKIVDTAEGKKITLTIFNCPYRSQIKEHSDIVCELHKSYLQGQIDTLFEKNEFVQFESMVHDCDFCKYEIFVPNVAL
WP_096719440.1	iron-sulfur cluster biosynthesis transcriptional regulator SufR	Chondrocystis sp. NIES-4102	Cyanobacteriota	Chondrocystis_sp._NIES-4102	MTTTGLPSTKQNILQSLLKQGRVTAQQLAQDLKITTQAIRRHLNELEADGLITYQSVQQNIGRPQHLYYLTSQGRDRLSPQQYSEFAVSFLDTLAETAGVEQVSKVLEKQWQRKAAEYRDRLGKGSLPQRIAKLVELRQEEGYMAELHQGSPQQDQKFILVEHNCAISTVAESYPSICGHELEMFAAVLPDCIVKRTHWINDGEHLCGYSIQAK
WP_099999464.1	helix-turn-helix transcriptional regulator	Phyllobacterium zundukense	Pseudomonadota	Phyllobacterium_zundukense	MQDRTTNRMLYSLKVAGSQTAAALADRLGVTPVAVRQMLARLNEDGLVGFEDSRESVGRPKRFWHLTDAGNGQFPDNHAGLTADILASVSAVFGDAGLDRLISHRETATLNQYRAALEPIDSIEAKVEHLAEIRSAEGYMAETRREANGDLILIENHCPICVAAKACQKLCRSELDVFQAALGPDVEIKRFEHILKGARRCAYRITEKQPGSSQLAMKL
WP_102991559.1	helix-turn-helix transcriptional regulator	Laceyella sacchari	Bacillota	Laceyella_sacchari	MQVSEAGSTRKQILLMLKMEGPLTVGEMAERLGVTEMAVRRHINTLERDGLIQARLLRQAMGRPTSQYFLTEKSDEHFPKSYSNFTIDLLHDLEKNFGSELVDQLFNNREERLAEAHQMDFAGKDFGERVRTLAEIQDQKGYMVKVEELPDGSYELIEYNCPIFQVANQYNHACQCELNWFERMLDARVERPECQAKGGQHCVFRIKQKERRENATLS
WP_104022236.1	helix-turn-helix transcriptional regulator	Gemmatirosa kalamazoonensis	Gemmatimonadota	Gemmatirosa_kalamazoonensis|2	MRRTDERGAVSTRARLVALLRRGRRSVEELAAALGLTDNAVRAQLQTLQREGIARAAEQRRDGSVGKPATLYDIEPAAEPAFSRAYAPVLTALLAELRKRGDAGDVEVLLRRVGRDLAAEAASGPTARPEVRARRALAVLSALGGEADLERTPDGFAIRGHGCPLSAAVCVEPNVCAAVEELVGAVAGAPVREHCDRTGERPRCSFHIAVPAA
WP_104023440.1	helix-turn-helix domain-containing protein	Gemmatirosa kalamazoonensis	Gemmatimonadota	Gemmatirosa_kalamazoonensis|3	MPERGYSWGVRIHGASMSATDFARRFLGTTRGQIVAFLRRGTRTVEELARAVGLTDNGVRNHLATLERHGIVRQEGVRRSPGAGKPAVLYEVHPDAEPLFSRAYAPVLTTTIDVLVDELSAAKAEELLREVGRRLGRDVGGQASGTIQERAAAAAAVLEALGGEVDVVHDEAGLRLRGYACPLSATVSRRPEMCRSVERLVGEVVGAPVRQCCEHGARPRCCFAVTTAA
WP_105186379.1	helix-turn-helix transcriptional regulator	Micropruina glycogenica	Actinomycetota	Micropruina_glycogenica|1	MTTPSGGPQPARTDRPREAALRVLRELVAADGPATLAMLTQSLGGHPNTTRMQLEHLVADGWATQFSEQPVGRGRPAKAYLPTVVGRQAALQDPDLSDQVALLEAVAEHLSQSSDPRGAALAVGRGWGRRLAAAGSDELTQVLGAQGFTPEPVTDGIALRTCPLLASAQSWPTVVCGIHQGLVDEITRDQWLVEPFALPAGCLVRRTNGPAHR
WP_105186387.1	helix-turn-helix transcriptional regulator	Micropruina glycogenica	Actinomycetota	Micropruina_glycogenica|2	MSAAKTERLGPTRAEVLHHLRTRASAQGVEAVALALGLHPNTTRFHLGALTEAGLVVREVENRRRPGRPRMLFRAVPGLGGDHYEALAEVLVRHFASGLDDRAERAENAGLAWGERLREQRDPQSSDQPVERLVNAMDALGYQPQRDQSDDATVVLRPCPFLNLAGDDPDVICRLHVGLANGLLGPDQPWRVTDIEPFATPTTCVLRLQHLAAAEPSAASDHVA
WP_107258796.1	helix-turn-helix transcriptional regulator	Plantactinospora sp. BB1	Actinomycetota	Plantactinospora_sp._BB1	MPEEFDTQVERIAALGEPVRRELYQYVVAQDTPVGREQAAAGAGVAHHTAKFHLDKLVADGLLDAEYARPPGRGGPGAGRPAKLYRRAARDISVNLPDRRYELAGHVMAEAITIAARDDIPIMEALRAAAAATGRSLTGGAATGEDLGLGGPIERVGELLASNGYEPRTADGTITMANCPFHNLAQTYTELVCGMNLGLIDALLDGLGRTELRARLDPGPGRCCVTVTTR
WP_108124708.1	helix-turn-helix transcriptional regulator	Saccharospirillum mangrovi	Pseudomonadota	Saccharospirillum_mangrovi	MSARDDILQLLKQSDALTAADVGDATGLTSMGARGHLERLERDGLVQWQETPHGRGRPRRLWRLTRDGHDRFGDRHDRLTVELIGQVRQLFGDDGLNRLIGEREQQQRTRYQNALRQVPDSPQAKLDALAAERSREGYMAEVIATDGGWELIEHHCPICAAAETCQNFCRSELTVFRDSLGPDYEVERAEHLLSDGQRCRYAIKRREDE
WP_108718546.1	helix-turn-helix transcriptional regulator	Miniimonas sp. S16	Actinomycetota	Miniimonas_sp._S16	MVGAGSSASLLASPSRVQLLHLLQQGGRSTIDVLARATGLHQNTVREHLARLAEGGFVVSEPEVRSTRGRPRIVYRTTRPADVREDPEAARRLAQAALTSALVRAFGPDDHSGAAERAGREVGAALSIREADSTQDLDAGPPDRELLALEAHLDGFGFDPVLVPDDLGGGAGDGRSGEDRDEQRVEERATFELWRCPFLVLALERPDVVCSVHAGLAQGVLDQAGTRWQVDRLTPFVSPEHCTLALCRRHAGS
WP_108880713.1	helix-turn-helix domain-containing protein	Anderseniella sp. Alg231-50	Pseudomonadota	Anderseniella_sp._Alg231-50|1	MNDSRQQLLHILKTLGPRSTSSLANRLEMTLAGARKHLKLLEQEKLVASSGIAGGVGRPDMVWRLTKTGHDRFPDTHDSLTLDLIGSIRSVFGEAGLDKLIAARESETTKRYAHALGSAGSLRQKVERLAELRSEEGYMAQAEQIDDRTWRLAENHCPVCAAASVCQGLCRSELAVFRQVLGKSVTVERDEYLLDGARRCSYLIRSLVAAPARAAGS
WP_108882464.1	ArsR family transcriptional regulator	Anderseniella sp. Alg231-50	Pseudomonadota	Anderseniella_sp._Alg231-50|2	MSTRDDILSLLRRDAMTIPELLERLNVTRNAVIVPLKQLEADGLVEGETQRGKGVGKPAVRYSVVSGREDITSQAYPTFAELTMQTLAEQLPRDQVSQLMRQVGEKMATHLDVNGQSSLTGRLQAATDFLDTLGAETVVDTQQGNPVVRSFSCPLGRAVRQEPCVCSVVAAFLSDVTGTTVDEQCDRGEKLFCKFVVKA
WP_109350545.1	helix-turn-helix transcriptional regulator	Kurthia zopfii	Bacillota	Kurthia_zopfii	MQNSLKITSTLADDTRFSIYQHMLQEKDYFTVQQIAEKFSIHPNVARLHLTKLSEINVISSEYEKTGKGGRPGRIYKALENGVTLSFPKRNYDELLSWTLAILHELGPDSISVGKRVCYNKGQEEIRHLLQNRHMDPFNLSFEEKLAIITDSSSMIGYIPIVNELDHGHKSIQFAVYNCPYHNEIEAYSSIVCNLHESFLKGQFDLLFEVDDFVQIESMVDGCKYCSYKIDAKP
WP_111336331.1	helix-turn-helix transcriptional regulator	Bradymonas sediminis	Pseudomonadota	Bradymonas_sediminis	MPNNLLNILSASRTEIVLFVQSRGDVSVEEASSALGLASTTIRQHFDRLEAQGILEFESVPSGRGRPTSR YRLTANGRRLFPSQDGRLLGAVLDFMLREGYPGLVNDVFIHTWAQRKERLLALFAAAGIRAEDALTDDPS PEVMAQKLAVITDFLSQEGFMSKVEQDGDCVRIKHHNCPFSEAVRATKLPCRLEAELFEQILGGTATRLD YMPDGDTACTYEFRFGGDKTPTD
WP_111490297.1	helix-turn-helix transcriptional regulator	Peterkaempfera bronchialis	Actinomycetota	Peterkaempfera_bronchialis	MRAYPEQQEAAEPTAAAGVPAPGGEVALQGGHQATRDRVARSILDHGPSTAADLAERLGLTTAAVRRHLDALAATGLVESREQRVYGHRGRGRPAKVFALTDCGRDVFYQAYDQLAADALRWIAECAGGGEAGAEAVAAFARARLDRDAERYGAVVGQVAAEQRTEALARALSADGYAATVRRVSSAAKAAAGEQLCQHHCPVAHIAEQFPQLCEAETEVFSRLLGTHVQRLATIAHGDGVCTTHVPAAGAAPSPASRKRTSGAAPTAGTARRTPTPTTTETVSGRNPV
WP_112179953.1	helix-turn-helix transcriptional regulator	Paraliobacillus zengyii	Bacillota	Paraliobacillus_zengyii|1	MVKEMSTRQAILELLKKQRELSVSGLKQFLDITEMAVRKHLVKLEGEYLITSRTVRQPMGRPVIFYTLTEEGNKIFPTNYDAIAVELLQDIQESMGTDAIDTLFENREKRMRKKYIRQIFDDDSLEERVSALVNVQNESGYMAEYTEAGENEISFSQYNCPIAAIAARYDKPCECELELFKQVLGTDQIKRVTCIAKGEKSCQYIVKHTSNVESE
WP_112182103.1	helix-turn-helix transcriptional regulator	Paraliobacillus zengyii	Bacillota	Paraliobacillus_zengyii|2	MEKTKTTTKDKILDLLKKKVKLTVGELTQHLNITDMAVRKHLSVMEKDGLIFSEEAKKPIGRPMLLYYLSEKGELLFPKNYEGLSVEFLNDISDLYGNESIEQLFKKREQRLTKEYATRIGNKSASERLNEIVQIQNEKGYMADSSQLDENTYEIIEYNCPIMAVAKEFKTACQCETTMFKNVLKTENVKRTSCKTEGNNHCKFTVKF
WP_113152960.1	helix-turn-helix transcriptional regulator	Nitratireductor sp. OM-1	Pseudomonadota	Nitratireductor_sp._OM-1	MTASILPAQPEAAPETADERVLFALKTKGAMTAQRLAHHLAISPVAARKQLARLEDAALVQFQEEARGPGRPERVWRLTAKGHGRFPDSHSDLTLELIGSIRRLFGEEGLDRLIGQREQIMQHSYESALETQDDLKDRVAALARTRAREGYMAEVVPLEDGAFLLIENHCPICAAATACQGFCRSELSVFRTVLGPQTRVERTDHILAGARRCAYRIEARSGD
WP_114589725.1	helix-turn-helix transcriptional regulator	Euzebya pacifica	Actinomycetota	Euzebya_pacifica|1	MPSAPTPDPTESIADPIETVAALGDPNRRKLYDHVVEANGWVGRDAAAEASGLRRGITAHHLDKLAELGLLEVDYQRLSGRSGPGAGRPAKVYRRARRDVDVSLPPRDYALPGRLLADALVAASTTGEDPGRLLDEAARREGIALGAAIAAGADEGGPGAEAAMVALEARGFEPTQDQDGTILLRNCPFHELARSHTSLICGMNHCLLTAAMESAGVTLDASLEPHDDMCCVRLHRRPIGDRPGSQPGEES
WP_114592257.1	helix-turn-helix transcriptional regulator	Euzebya pacifica	Actinomycetota	Euzebya_pacifica|2	MSMTTRPAQSLADLLGDTRARILEIVQRGGATAPELAERLAISPAAVRRHLTAMEADDLVDSAPVHDGGMGRPADCWRLSPKGKRLFADRSAEFADQLLDHVAATYGRGAVAEFLKTRNAAQADRYAEALADVDDPAERAKLLAEALSDDGFAARVEDSDNGRTLVLLQSHCAIEGIATEHPEICAHEAALFTRVLGTKVSRRETIAKGAHACVCRIDLDGSPPAGQTRTDHPDPDNADRSA
WP_114928482.1	helix-turn-helix transcriptional regulator	Ornithinimicrobium avium	Actinomycetota	Ornithinimicrobium_avium|1	MALSDASGPRPDLVAARRTGERRADVLHAIAGAREGLGVRALAEATGLHDNTVRFHLERLVADGLVERRQGRSPGPGRPPLVFVARRDQDGAGHDNYELIAGALAMHLGDGEEAMVAAEAAGRAWGRSHAGSAGSPGSPGHAGGPDRADAPAGDWEAGLDELVRVMDGAGFAPEITDAADGATVRVHHCPFGNLAREDRTVPCAVHLGLMRGVAEVAGGAVRVEGLEPFVTPSLCLAHLAPAAARSS
WP_114928724.1	helix-turn-helix transcriptional regulator	Ornithinimicrobium avium	Actinomycetota	Ornithinimicrobium_avium|2	MDLGSHAARIGALAESTRRRLYEYVVSQPGAVGREQAARELDLAPHTVNFHLDRLAEEGLLDVEFRRLTERTGPGSGRPAKLYRRTDREVSVSLPPRRYDLVGDVLAAAVTRAMSGDPLATSVVEAAHEAGRAAGSTARPEGGAAEATLEDLARALTGLGYEPRDEDGAMVLANCPYHALAQEHTELVCGLNQHFVQGVADGVGCGGACACLEPQEGRCCVVVRSERQR
WP_114930622.1	helix-turn-helix transcriptional regulator	Ornithinimicrobium avium	Actinomycetota	Ornithinimicrobium_avium|3	MHQESRTRDRVRLAVGEQGPVSASALAGELGLTPAAVRRHLDALETEGLIVEHEAASVGRRGRGRPARAYVLTTLGQDRFSSAYDDVASAALHFLAREAGDGAVQAFADQRAAELETRLRTRVEERMAASGADPGDLDARADALAGALSAEGYAASARPVGQGTGLAGIQLCQGHCPVRSLASEFRHFCDAETDVISRVLGVHVQRLATLAGGEHVCTTFVPTGAPGSGPPSDEERARARPYLIPRTTDQAADDERSTQ
WP_115720306.1	helix-turn-helix transcriptional regulator	Gallaecimonas mangrovi	Pseudomonadota	Gallaecimonas_mangrovi	MLSINRILYLLKTRGAQTAQSLAADLDMTAMGARQHLLLAEQQGLVESSMEKRSIGRPARVWRLTDAGHARFPERHADLTLTLIDGVKSVFGEQGLEALIEHREGQMREAYQLALANEGSLEAKINRLAQLRSAEGYMAEVEYDGQGQWLLIENHCPICTAAQQCQQFCRSELSLFSQCLGEQAKIERQEHLLSEGRRCVYLIQARV
WP_116112057.1	helix-turn-helix transcriptional regulator	Austwickia chelonae	Actinomycetota	Austwickia_chelonae|1	MTMTTRDELLSSQVRRRIVDFVRDTPGHLAAADLGKLLGLHVTTVRFHLDQLEQAGVLRSERERRDTVGRPRKVYTLAPESIPVNEAAYVMLAEVLAEALPGGPSERARASELAGEAWARRHIPENEAQPSPGKRRSLPVREVVDVLARWGYRRETVTLETPSPGCHRMFLQHCPMREAALAHPEVVCAAHLGLIRGTFDRLGVPNVHVELSPWVTDDTCQADLTVTITELPGSSTNEMNLLPLKPAEGIPSPDLDKAVG
WP_116112198.1	helix-turn-helix transcriptional regulator	Austwickia chelonae	Actinomycetota	Austwickia_chelonae|2	MKGHATSPDAPLGPRPANPKVDPIARLSGPRAHVLERLGACSRPTSVARLSRLCGQHPNTVREHLDALVQAGLAHRESGPARGRGRPAILYWAEPLDAQRPQVREYSLLATTMAAHVEATEEDPKGWAFAAGVRQGRSSVSAEAQGLAEAERTARAALSRDGHAPVDAPDGTVRLRQCPLLNAARAHQDVVCSLHQGVLTGIYEAHGVPAAQAMRLTPFALPGCCLIEFPPDPSAGPPAPPRPEPVRRSWLPRS
WP_116113552.1	helix-turn-helix transcriptional regulator	Austwickia chelonae	Actinomycetota	Austwickia_chelonae|3	MNGMTGTAGPASPTPNTAVARALGDPTRAAIHDFIRDAPHPVTIAEITERLRLNHNGIRRHLGKLRDAGLVLESREPPSGRGRPGLLYTTAPNPEGLSSAGAHAELARMLLRMITTGQDPLTVGREAGQRIAAELRSATSTTDTTATREELTAALETAARRMGFDPTGEATANGIDIVLRRCPFAVEAELSPETICLLHRGIAEGISNSLRPGGTVLLTVVDPRRGGCRIAM
WP_116115446.1	helix-turn-helix domain-containing protein	Austwickia chelonae	Actinomycetota	Austwickia_chelonae|4	MYVKSTPGLGPASTPLTPLGDARLRVLRALRAHQGHPSDDTPERAPSTPATAARLAEHLGLHPNGIRRHLDALNEEGLVATTTIDTGRRGRPCLGYTLTAQGDAALAGAQVLVSAAYLAMAGSFAHYVATSAEVPEREADLIGRHWGTTLARQASPSRGDTESRLIDLLDDLGFSPRRRGPRELELHTCPLLSTAQEYPEVLCRVHLGLVRGASAAYGGPGEGGDLRPFAEPGACLLRLPGQESLSVQPEPQSEPNRSRV
WP_116223876.1	helix-turn-helix transcriptional regulator	Pelolinea submarina	Chloroflexota	Pelolinea_submarina	MKSTREKVLQTLASNPRSTIVEIADSVGINAISVRHHLTSLQASSLVTAEEERHGVGRPRLVYFLTEKGMEKFPTRYFRLTNHLLGEIKETLSEEEVRNIFKKMAGHISEEYQPVLKDLNAEEKLDLLKEVMAQEGYELTWEKSGSAYAISEVSCPFYQIGREHPEICLFDKSLVSNMLGIPESKVRHTKKGESHCSFVIESSDIK
WP_119730160.1	helix-turn-helix transcriptional regulator	Thermomonospora amylolytica	Actinomycetota	Thermomonospora_amylolytica|1	MKHRSLAERVAMVTALDDPTRRDLLDLVSRSDTPVSRDQAAQALGLSRRAAAAHLDRLAKEGLLAVEFRRLSGRTGPGAGRPSKLYRRAVDEVAVTVPERRYDLAGELLAAAVEESTRSGEPVGPVLSRLARQAGRAIGEAAGGFEQALIDNGFEPRPGGDGGLILGNCPFHRLARRHTETVCNLNLELLRGAAEGAGEQHDVVLDPGPERCCVRTLPPRS
WP_119730594.1	helix-turn-helix transcriptional regulator	Thermomonospora amylolytica	Actinomycetota	Thermomonospora_amylolytica|2	MDDVEAIAALRDPVRRRLYEYVSAQDHEVGRNEAAEAVGVQRTLAAHHLDRLAEAGLLETTSRRLSGRSGPGAGRPAKLYRRAAGERTVSLPPRDYRTAAELLAEAAEESGLDEPLHRAARSRGRALAERAGPVGDLEAARALLAARGYEPVVEETPGGAVLRMRNCPFHALSEEFPPLVCGMNLALLEGLFENAPGLAPRMDPRPGWCCTVLGASKNNEC
WP_121614843.1	DeoR family transcriptional regulator	Virgibacillus halodenitrificans	Bacillota	Virgibacillus_halodenitrificans|1	MLFLMKKGDVMNKRHTTKQKLLHILKKDKECSMTRVMSFFDISEIAVRKHLHELEQQGFVRKNTIKQKMGRPYYTYELTRKGHATFPNQYEKLPLELLQDLEEVHGQEAVNAVLKKRMEREKAYFDSKLELIESFDHKVSEVAKIQDEKGYMVEVHKTEEGYEIINFNCPIANIASAYGQVCNNEKEVFNELFPTSEVKAESYITNGHNYCKWTLKKPKGR
WP_121615045.1	helix-turn-helix transcriptional regulator	Virgibacillus halodenitrificans	Bacillota	Virgibacillus_halodenitrificans|2	MENTLKITNVLSDPTRYNIYQYLIKEHEDVNVNDIAKAFFIHPNVARLHLSKLEDIGMVVSYNLKSGKGGRPSRRYRLSDQVIELNFPHRDYKLLSSIALEAFMELGEPGKVALYQTGKKYGQKLMENQHNNLQPQSITIENKMRLLEDAGTLLGMYPSFSYNEEENVISFHINNCPFKEIASSNHTIICNMHQAFIKGMLEVLFENVQLQEVNNMFQGCENCTYIARI
WP_122824423.1	helix-turn-helix transcriptional regulator	Georgenia faecalis	Actinomycetota	Georgenia_faecalis	MRERDADATTRERVLRLVVERGPVSAAELADLLALTPAGVRRHIAVLEQHGEIAVHGPSGPEQRRRGRPARRYVATDAGRAGLSDAYSDLATHVLGYLRDVAGPQAVEQFAEARVGEIERRYAPAVTGAGEEREDRARALAAALSTDGYAATVRTVGPAGAAVQLCQGNCPVLDVAESFPELCEAETRAFSRILGVHVQRLATLAAGGHVCTTHIPTATLARAPSRVRAPQPSTTSSIDDTEGI
WP_123039700.1	helix-turn-helix transcriptional regulator	Cohnella candidum	Bacillota	Cohnella_candidum	MQPQEERSTRSQLLQMLKTQGSCSTSDMAKAMGITEMAVRRHIQSMEKDGLINSTLVRQAMGRPSYRYALTEQADDLFPKNYPQLTLDLLSELEEQQGGAEMIDRMFEGRRDKLETRFRERMSNRSLEERVAELASIQNIGGYMADWVPDDKEPGAYKLYEYNCPVAQVANRYRQACSCERQLFERLLGAEVERTECLADGSQRCTYLIRKNRA
WP_123784860.1	helix-turn-helix transcriptional regulator	Pirellula staleyi	Planctomycetota	Pirellula_staleyi	MSSLPTELDAAASESMATTTESLRSEIEASDVGLVDFLRTSGPQGVTEIAAAMKVTATAVRQRLVRLQALGDVERATHRSGRGRPTHLYSLTQQGRRRAGSNFTDLAMVLWEELRTIENAEVRRGLLSRLSKRMAGMYQQELGGQFDPDQPLADRMESVAELFKKRKVPFEVRLKTVASLNGEEVFGEVQLPMLEAQACPYPDLAEHDRGICSLEKMVFSELLGSSVKLATCRLDGDNCCTFQPSQSPLPESPAT
WP_126038425.1	helix-turn-helix transcriptional regulator	Flaviflexus salsibiostraticola	Actinomycetota	Flaviflexus_salsibiostraticola|1	MADVKEPESGTRETILQLIIERGPITAANLAQLLYLTPAAVRRHIGVLEEDELIEVHETLPTSRARRGRPARHYVATLEGQSILKNQYSAIAIDALDFIRDELGTDMVEAFATARVGELEERLRPEVDAAGDEPTQRAQALVKKLSDEGYAASLRTVGPRGYALQLCQGHCPVQQVAKRFPELCEAETEAFSRLLGVHVQRLATLASGDHVCTTHIPLLIQSRPAGTPSRAHATEGNQ
WP_126041331.1	helix-turn-helix transcriptional regulator	Flaviflexus salsibiostraticola	Actinomycetota	Flaviflexus_salsibiostraticola|2	MSVIPVGGPRPMAEALNEATPLTRQQRRLLDLLADLGRAVTVVELSETLDSHPNTVREHLAVLEGHGLVNSSTVPGKGRGRPRKVYRTNAGARGAPARHLVGLVTAALKALPEETARADAYHWGETWGDDIAASRVFSAENGLVEGVASLMADMGFAPEPTETSDTCINLTQCPLLTSSRTVPPGLCEIHQGMIDRLLETEAPGRRGQVEPFAEPHACRLTLHM
WP_126127552.1	helix-turn-helix transcriptional regulator	Undibacterium parvum	Pseudomonadota	Undibacterium_parvum	MNTAERVLYLLKTRGPQTAQEIAESLELTSMGARRQLEAWQEKGILSCEDAAEKIGRPTRRWQLTAEGHARFPDRHGDLTVQIIAQVRSLFGEAGLEKLISAREQDTEALYVAALSKANNLKARVKALSTARNAEGYMAHMEIQDDGSLHLIEDHCPICAAAQSCQQFCRSELAVFQRVLGPQCSVERIEHLQAGARRCVYLVREK
WP_129202480.1	helix-turn-helix transcriptional regulator	Xylanimonas allomyrinae	Actinomycetota	Xylanimonas_allomyrinae	MRTVSTPAHADPDGVPLEAADDSAESTRRRVLELVASDGPVTAADLATCLGLTAAGVRRHLAQLEDDGTITVHAAPGVAPVRRGRPARAYVVTTVGQAELHDAYSDLAVQALRHLRAVGGDAAVTVFAAHRYDDLVERVGPRLASTDPAERAGQLAAALSEEGYAASVRPVAGATLVPIAQLCQGHCPVQHVAEEFPELCEAEARAFSELLGTHVQRLATIAGGAHACVTNLPLGTAHHATLGVAQHAPAEGTR
YP_001008291.1	hypothetical protein YE4157	Yersinia enterocolitica subsp. enterocolitica 8081	Pseudomonadota	Yersinia_enterocolitica_subsp._enterocolitica_8081	MNIDYSTSQPQSVAERLLLLLKTRGPLQAADAGKILGTTGEAARQQFVKLANDGLVVAVAQAKGVGRPIQLWQLTEAGNARFPDAHSELTVQLLRMVRTKLGEEALNLLIDTREQETRELYCQAMEGAQSIDERVKRLVAIRSQEGYMAECQTQADGSILLIENHCPICAAATSCQGFCRAELSVFQQALGVPVERIEHILSGSRRCTYRIRLE
YP_001700969.1	Possible transcriptional regulator	Mycobacteroides abscessus	Actinomycetota	Mycobacteroides_abscessus|1	MTGSRGAGQQRARVLKVLQEAAAPVGAREVADSLGLHITTVRFHLKTLEEQGHIVRRGGTGEQRAGRPSLSYAVAPRLDYADVVALFAVHLGGTAAERESRAALVGADLAHRVNVARRRTPLQVTDLVVETLGELGFTVRSTLMSFGRVTVQICSCPLAEIATTAPEVVRGIQRGLIQEVLDVNADAIGGQFQVTVSPDAGHGDCTVNLALVPLGKESWPWT	CysClusterOutlier
YP_001703483.1	Probable transcriptional regulatory protein	Mycobacteroides abscessus	Actinomycetota	Mycobacteroides_abscessus|2	MKFGPGTSAGTAATAAPSLNAAPAASTEGQTRAAVVRLLLESGPITAGEIGERLGLSAAGVRRHLDALIDAGDAVAHPAAAWQHHGRGRPAKRFQLTADGRAKLNHAYDDLASAAMRQLREIGGDEAVRTFARRRIDTILGDLTIGAPQDDLPAAVGQVADALTRAGYAASTQKVGGSGGFLQGVQICQHHCPVSHVAAEFPELCEAEQQAFAAVLGTHVQRLATIANGDCACTTHVPMQTSPPA
YP_002348932.1	hypothetical protein YPO4077	Yersinia pestis CO92	Pseudomonadota	Yersinia_pestis_CO92	MNIDHGARQPQSVGERLLLLLKTHGPLQAGEAGNILGTTGEAARQQFVKLAKKGLVVAEAQTRGVGRPIQLWQLTESGNTHFPDAHGELAVQLLRLIRTQLGDNALELLIDSREQETRDQYCQAMVGVSNVAERVERLVAIRTGEGYMAQSQVEADGTILLIENHCPIWAAAASCQRFCRTELAVFQQALGVPVERVEHILSGARRCTYRIHPE
YP_003154882.1	putative transcriptional regulator	Brachybacterium faecium DSM 4810	Actinomycetota	Brachybacterium_faecium_DSM_4810|1	MTASEAAPGVAQTTRDRLVHAISTHGPITARQLAERFDLTSAAVRRHLAALEADGIIAEHDVPVTQRGRGRPSKSFVLSQAAHEDLPGGYDEFAVMAADELARIGGEEAITALAERRIADWESTIAQRVAEREQAGETVTPARKLELLSELLTERGYATTVRPLHVPLPATGTQPGAVGRTLVTAQLCHGHCPVLDVAADHPELCEAETRAISRIIGAPVQRLATLAQGAHVCTTHIPLTEGRTP
YP_003155711.1	putative transcriptional regulator	Brachybacterium faecium DSM 4810	Actinomycetota	Brachybacterium_faecium_DSM_4810|2	MRRDITVLSVENTPSRPRSASTGRRHSSSRELVLRTVEAQSSPVSIAALARATGLHENTLRGHLDRLREDGYVARVRERTSGRGRPAWLWRPLAAGESSPYAALAGVLAGTIARTSPDPQAEARRAGSSWGRDVAADLPAAHGPDAARAAVLAVMEGQGFAPDAPEEPAAPDAPDAPAADGEITLRQCPLLESATRHPEVVCAVHRGMIDGVLETVGAGADVELIPFTGPGTCTLRLSARAS
YP_143921.1	hypothetical protein TTHA0655	Thermus thermophilus HB8	Deinococcota	Thermus_thermophilus_HB8	MVLLEGTKERVLELLRARPRTAKEVAEALGVSRTAAQKHLQDLEERGLAASEVRKCPGRGRPYRVWRALDPEAPYAALCGDVLKGLEAALGREGVVRVLLERNRALLAPLGLEGLPVRARLERLAAFLRERGYEAEVVEEEGALYLCQRRCPKLALSKEHEALCESELLAYEEALGLPLAREERIAEGGRCCRYRVKPVS
YP_885519.1	ArsR family transcriptional regulator	Mycolicibacterium smegmatis MC2 155	Actinomycetota	Mycolicibacterium_smegmatis_MC2_155|1	MDTDTSLPPRGRRDAILQVLRASPQPRAIAGIADELGVHPNTVRFHLEALARAGRVEQVVGEAFGRGRPPVLYRASRRMDPSGPTNYRLLASILTGYVARHPDAAAVAADLGRSTSPGLVTTAPHGPSTRTQAVTELVDLLAELGFEPEPADGRRAREIRLRHCPFQNLAEEHGEVTCALHLGLMQGALRDLQAPVTVDRLEPFVEPDLCVAHLAPR
YP_887436.1	DNA-binding protein	Mycolicibacterium smegmatis MC2 155	Actinomycetota	Mycolicibacterium_smegmatis_MC2_155|2	MEPSDEFRHNGVVKLRGGATSPVATGPSVPAADEVPGVISTADGQTRRAIIKLLLEGPITAGQIGERLGISAAGVRRHLDALIEAGDAQASAAAAWQHTGRGRPAKRYRLTAAGRAKLGHSYDDLAVAAIRQLREIGGKDAVRTFARRRIDTILSGVTAGSGDVAQTAERVADAMTKAGYATTTAPVSGPIRGVQICQHHCPVSHVAEEFPELCETEREAFAEILGTHVQRLATIVNGDCACTTHVPLDLDPPGEHTDHPKDVRSTARDRTTTPSDQGAST
YP_889555.1	hypothetical protein MSMEG_5309	Mycolicibacterium smegmatis MC2 155	Actinomycetota	Mycolicibacterium_smegmatis_MC2_155|3	MTSAPPSDRSAGRQRKRVLEVVRRADGPVDAQQIADALQIHVTTARFHLGTLEEQGVIRRGGPGDKGRVGRPRLTYEIAPRLDYADIVALFARHLGGTVEEREQRALRVGADLAHRVRVARRRDEESVVDMVVGTLTELGFQIRSTFTSFGTATVRICTCPLAEVAVDAPEVVRGVQQGLIQEVIDMNADAVGGRFTVSVRPDAKGGSCEVSLVVSPVTRSGWCTGTTAANNCHGPTHLSQA

### Sheet: COG2345_AlaphaFoldModels
ID	Model Scores		DBD (AA1-92)		SD (AA 137-230)
	pTM	ipTM	RMSD	% Atoms Aligned	RMSD	% Atoms Aligned
yp_887436	0.46	0.43	0.504961	0.793478	0.40787	0.914894
wp_085978486	0.54	0.53	0.432755	0.793478	0.462144	0.957447
yp_001703483	0.51	0.47	0.632004	0.804348	0.467769	0.957447
np_215976	0.49	0.46	0.409897	0.826087	0.481099	0.978723
wp_043574757	0.53	0.5	0.665852	0.815217	0.491525	0.882979
wp_085930641	0.53	0.51	0.557523	0.815217	0.506658	0.882979
wp_123039700	0.88	0.88	0.653557	0.771739	0.515287	0.904255
wp_071893655	0.71	0.72	0.901458	0.815217	0.51832	0.840426
wp_014986359	0.49	0.45	0.44834	0.804348	0.519031	0.93617
wp_038679061	0.6	0.61	0.808038	0.815217	0.519156	0.87234
wp_013139229	0.59	0.58	0.563781	0.793478	0.522372	0.882979
np_301501	0.59	0.59	0.472162	0.826087	0.526578	0.93617
wp_011194345	0.87	0.87	0.849873	0.782609	0.534091	0.925532
wp_095532331	0.62	0.61	0.670896	0.815217	0.546221	0.840426
wp_009942949	0.54	0.5	0.682391	0.826087	0.550179	0.882979
yp_003154882	0.7	0.7	0.731201	0.782609	0.565866	0.893617
wp_087458739	0.86	0.87	0.907527	0.782609	0.570791	0.904255
wp_077347346	0.64	0.63	0.914166	0.804348	0.595957	0.851064
yp_143921	0.66	0.66	0.628793	0.76087	0.597802	0.882979
wp_052597044	0.64	0.6	0.651624	0.815217	0.603874	0.914894
wp_013224696	0.38	0.34	0.673787	0.815217	0.603895	0.882979
yp_002348932	0.84	0.85	0.777925	0.75	0.607445	0.861702
wp_041253953	0.63	0.64	0.727449	0.76087	0.613613	0.882979
wp_111490297	0.55	0.53	0.693986	0.815217	0.614723	0.893617
wp_083268186	0.47	0.44	0.713767	0.826087	0.615542	0.882979
wp_012110622	0.82	0.83	0.720454	0.76087	0.619795	0.882979
wp_012920894	0.5	0.46	0.861995	0.815217	0.621295	0.861702
wp_014100436	0.79	0.79	0.739439	0.782609	0.621368	0.904255
np_719127	0.84	0.84	0.700316	0.76087	0.622551	0.882979
wp_014131902	0.81	0.8	0.735149	0.76087	0.623469	0.87234
wp_088871486	0.79	0.79	0.988451	0.771739	0.624626	0.893617
wp_054046411	0.65	0.62	0.615889	0.826087	0.626398	0.861702
wp_081444374	0.53	0.49	0.700482	0.695652	0.627288	0.893617
wp_015243855	0.83	0.83	0.883871	0.771739	0.627417	0.893617
wp_012872592	0.77	0.77	0.64815	0.771739	0.630733	0.87234
wp_041288234	0.66	0.67	0.852253	0.804348	0.631677	0.904255
wp_013158934	0.69	0.7	0.830763	0.782609	0.633887	0.861702
wp_093944383	0.65	0.65	0.604316	0.782609	0.635903	0.893617
wp_013703666	0.72	0.71	0.74651	0.782609	0.636616	0.882979
wp_015785960	0.53	0.51	0.592837	0.815217	0.637086	0.904255
wp_012079445	0.85	0.85	0.814395	0.793478	0.638283	0.861702
wp_067471102	0.71	0.71	0.598259	0.782609	0.640332	0.893617
wp_013127133	0.65	0.65	0.723159	0.815217	0.640384	0.851064
wp_012781406	0.73	0.76	0.671176	0.684783	0.640563	0.87234
np_626191	0.59	0.56	0.84791	0.826087	0.641302	0.893617
wp_041638965	0.86	0.86	0.839789	0.76087	0.64178	0.904255
wp_011066752	0.84	0.84	1.04762	0.76087	0.645034	0.87234
wp_005501432	0.87	0.87	0.754732	0.76087	0.646387	0.882979
wp_112182103	0.83	0.82	0.94801	0.75	0.648065	0.851064
wp_036221688	0.8	0.8	0.644301	0.782609	0.649727	0.882979
wp_024911691	0.84	0.84	0.819341	0.75	0.651557	0.893617
wp_012792406	0.78	0.78	0.932976	0.76087	0.653679	0.851064
wp_013233392	0.83	0.83	0.971946	0.771739	0.655248	0.882979
wp_122824423	0.58	0.56	0.730036	0.793478	0.656145	0.882979
wp_012245636	0.68	0.69	0.67107	0.815217	0.66069	0.893617
yp_001008291	0.85	0.85	0.765617	0.76087	0.660864	0.861702
wp_012948187	0.54	0.55	0.806237	0.804348	0.662	0.893617
wp_011719969	0.57	0.58	0.702254	0.815217	0.662145	0.882979
wp_091808159	0.53	0.5	0.745772	0.815217	0.663121	0.882979
wp_013770850	0.73	0.72	0.674884	0.826087	0.666844	0.904255
wp_015941222	0.86	0.86	0.66255	0.782609	0.669244	0.87234
wp_095680727	0.59	0.59	0.885257	0.815217	0.673558	0.882979
wp_096467634	0.86	0.86	0.846378	0.76087	0.675078	0.904255
wp_084672946	0.58	0.57	0.590114	0.826087	0.677057	0.893617
wp_108880713	0.81	0.81	0.796736	0.782609	0.678109	0.851064
wp_067269908	0.83	0.83	0.757812	0.728261	0.679487	0.87234
wp_054293493	0.67	0.67	0.744491	0.826087	0.680244	0.882979
wp_083883132	0.75	0.75	0.561544	0.771739	0.682965	0.87234
wp_099999464	0.83	0.84	0.705036	0.782609	0.6847	0.882979
wp_014747417	0.82	0.82	0.763241	0.771739	0.690355	0.882979
wp_081453465	0.57	0.57	0.857241	0.826087	0.691966	0.882979
wp_012250888	0.79	0.79	0.722368	0.76087	0.692153	0.904255
wp_015155464	0.79	0.79	0.83982	0.771739	0.692209	0.882979
wp_051278651	0.61	0.62	0.643544	0.771739	0.692573	0.851064
wp_014846141	0.69	0.69	2.19028	0.815217	0.692931	0.914894
wp_095848919	0.85	0.85	0.942464	0.75	0.697501	0.882979
wp_015882832	0.5	0.51	0.823192	0.804348	0.698046	0.893617
wp_126127552	0.82	0.83	0.614546	0.75	0.699258	0.893617
wp_051505923	0.49	0.44	0.601108	0.804348	0.699739	0.904255
wp_015747542	0.61	0.62	0.542723	0.804348	0.700526	0.882979
wp_015009362	0.87	0.88	0.850931	0.76087	0.700799	0.893617
wp_080555868	0.71	0.72	0.608174	0.804348	0.702659	0.893617
wp_053961306	0.59	0.58	1.00321	0.804348	0.703633	0.914894
wp_113152960	0.79	0.8	0.885804	0.73913	0.704098	0.882979
wp_066635302	0.72	0.71	2.35643	0.826087	0.705521	0.925532
wp_015814969	0.78	0.79	0.979814	0.76087	0.705777	0.861702
wp_012087372	0.76	0.77	0.705894	0.826087	0.707102	0.893617
wp_014741607	0.62	0.61	0.729242	0.815217	0.709531	0.851064
wp_115720306	0.72	0.71	0.916511	0.782609	0.710454	0.882979
wp_058719991	0.78	0.79	0.761829	0.782609	0.714779	0.861702
wp_085953913	0.53	0.5	0.919641	0.815217	0.714849	0.904255
wp_012867184	0.54	0.54	0.638778	0.804348	0.715821	0.904255
wp_025411119	0.78	0.78	0.73326	0.73913	0.718446	0.893617
wp_084249435	0.68	0.68	0.647878	0.815217	0.72547	0.851064
np_600780	0.73	0.74	0.434387	0.826087	0.727455	0.946809
wp_013457482	0.6	0.58	0.923233	0.706522	0.729056	0.893617
wp_052663608	0.64	0.65	0.797556	0.782609	0.730669	0.882979
wp_021012877	0.83	0.83	0.811513	0.76087	0.730916	0.882979
wp_011957943	0.83	0.84	0.782185	0.782609	0.731641	0.882979
wp_015154256	0.89	0.89	0.757569	0.782609	0.733683	0.861702
wp_015828020	0.87	0.88	0.632941	0.782609	0.733796	0.882979
wp_015892212	0.82	0.82	0.894917	0.76087	0.737566	0.87234
wp_112179953	0.83	0.83	0.809421	0.76087	0.73934	0.87234
wp_041375903	0.81	0.81	0.679197	0.782609	0.741229	0.904255
wp_015872948	0.82	0.82	0.723114	0.76087	0.742777	0.882979
acr42775	0.56	0.56	0.921707	0.782609	0.743035	0.882979
wp_010847555	0.83	0.83	0.748696	0.76087	0.746892	0.893617
wp_015922473	0.83	0.84	0.557895	0.75	0.750032	0.87234
np_232294	0.88	0.88	0.73656	0.76087	0.751277	0.861702
np_796622	0.9	0.9	0.799186	0.782609	0.751987	0.861702
wp_013392127	0.81	0.81	0.672567	0.76087	0.75358	0.882979
wp_065247886	0.71	0.71	1.79496	0.706522	0.758145	0.840426
wp_013734938	0.59	0.59	0.928743	0.826087	0.759411	0.851064
wp_015170095	0.87	0.87	0.954622	0.771739	0.760385	0.893617
ali37403	0.48	0.43	0.730374	0.684783	0.763753	0.914894
wp_044618704	0.89	0.89	0.700058	0.76087	0.764748	0.861702
wp_013492531	0.58	0.58	0.862347	0.804348	0.772363	0.914894
np_834631	0.89	0.9	0.768439	0.76087	0.774971	0.861702
wp_058936089	0.77	0.77	0.873405	0.815217	0.775654	0.882979
wp_013345922	0.8	0.81	0.769302	0.782609	0.779355	0.87234
np_294723	0.54	0.49	0.576215	0.782609	0.780292	0.851064
wp_087471876	0.61	0.61	0.620523	0.804348	0.781786	0.957447
wp_015937040	0.7	0.71	1.70358	0.76087	0.784992	0.893617
wp_114592257	0.83	0.83	1.93952	0.782609	0.787577	0.861702
wp_050694806	0.6	0.58	0.827709	0.815217	0.788211	0.829787
wp_050348621	0.64	0.6	0.699473	0.782609	0.791746	0.914894
wp_066397293	0.78	0.78	0.666501	0.76087	0.792021	0.87234
wp_126038425	0.66	0.62	0.693383	0.826087	0.793928	0.914894
wp_024913987	0.81	0.82	0.739059	0.76087	0.794548	0.861702
wp_114930622	0.64	0.65	2.34905	0.815217	0.795039	0.893617
wp_079241322	0.84	0.84	0.693092	0.782609	0.795357	0.87234
wp_005318667	0.78	0.79	0.819906	0.771739	0.798864	0.946809
wp_108124708	0.74	0.75	0.71216	0.76087	0.798939	0.882979
wp_011395502	0.87	0.88	1.00172	0.75	0.80001	0.904255
wp_077719748	0.87	0.87	0.707066	0.75	0.803606	0.882979
wp_058899324	0.73	0.72	0.737785	0.782609	0.815681	0.893617
wp_055732378	0.78	0.78	0.734463	0.76087	0.817763	0.882979
wp_044572142	0.7	0.71	0.641154	0.75	0.842965	0.914894
wp_052359686	0.57	0.55	0.936505	0.815217	0.848408	0.882979
wp_010899567	0.88	0.88	0.68027	0.76087	0.851262	0.87234
wp_075054449	0.83	0.83	0.741447	0.782609	0.855281	0.882979
wp_012932648	0.88	0.88	0.773014	0.782609	0.856369	0.882979
wp_014100265	0.84	0.84	0.529817	0.771739	0.857702	0.882979
bav85478	0.64	0.64	0.739975	0.826087	0.862593	0.840426
wp_064121525	0.84	0.84	0.846335	0.75	0.866305	0.882979
wp_052830070	0.83	0.84	0.803091	0.771739	0.871106	0.861702
ban02115	0.73	0.73	0.74485	0.815217	0.877814	0.882979
wp_051277334	0.55	0.54	0.614837	0.728261	0.881932	0.893617
wp_021789813	0.78	0.79	0.887133	0.771739	0.883847	0.893617
wp_012791001	0.75	0.75	0.842758	0.782609	0.884668	0.904255
wp_077075863	0.68	0.68	0.665993	0.597826	0.884731	0.840426
wp_102991559	0.81	0.81	0.894887	0.75	0.889112	0.882979
wp_015172279	0.82	0.82	0.724955	0.76087	0.890002	0.904255
wp_013017695	0.65	0.65	0.665574	0.826087	0.902397	0.882979
wp_015891356	0.57	0.5	0.958856	0.782609	0.912086	0.893617
wp_015154840	0.84	0.85	0.890752	0.73913	0.913034	0.87234
wp_012844785	0.85	0.85	0.868338	0.782609	0.916104	0.882979
wp_010901593	0.82	0.82	0.747832	0.684783	0.916443	0.87234
wp_015190664	0.4	0.33	0.854684	0.75	0.917543	0.882979
wp_010917650	0.89	0.89	0.866481	0.717391	0.919626	0.904255
wp_086000608	0.63	0.62	0.778599	0.782609	0.924684	0.882979
wp_015184214	0.83	0.83	0.677607	0.76087	0.928067	0.87234
wp_080811184	0.83	0.84	0.756596	0.76087	0.934808	0.893617
wp_041392491	0.76	0.76	0.802581	0.76087	0.938208	0.87234
wp_015228978	0.58	0.51	0.784719	0.782609	0.95069	0.914894
afz28000	0.58	0.57	0.800055	0.782609	0.958493	0.893617
wp_012463589	0.75	0.75	0.738279	0.782609	0.963733	0.87234
wp_013819790	0.88	0.89	0.803516	0.76087	0.967438	0.893617
wp_015219141	0.81	0.82	0.84194	0.782609	0.972135	0.914894
wp_015122734	0.5	0.46	0.748208	0.782609	0.985464	0.87234
wp_070392941	0.62	0.6	0.821497	0.782609	0.989229	0.861702
wp_121614843	0.83	0.83	1.16225	0.76087	1.00167	0.882979
afy91524	0.72	0.72	0.790469	0.76087	1.00761	0.904255
wp_021789328	0.59	0.54	0.791191	0.76087	1.00843	0.893617
wp_014086970	0.79	0.79	0.772205	0.782609	1.01264	0.861702
wp_015132391	0.86	0.87	0.725772	0.76087	1.01264	0.893617
wp_015192675	0.45	0.37	0.776754	0.76087	1.01576	0.893617
wp_010917680	0.72	0.72	0.74757	0.608696	1.01896	0.893617
wp_013323185	0.6	0.55	0.80157	0.76087	1.0201	0.893617
wp_062249145	0.5	0.43	0.854535	0.782609	1.02362	0.893617
wp_015165174	0.55	0.55	0.725598	0.673913	1.02465	0.851064
wp_041622570	0.64	0.58	0.798171	0.76087	1.02827	0.87234
bbd56070	0.81	0.82	0.693744	0.76087	1.03464	0.851064
wp_014147644	0.87	0.88	0.684368	0.76087	1.03571	0.882979
wp_010900628	0.87	0.87	1.80464	0.771739	1.04077	0.893617
wp_011380956	0.85	0.84	0.977455	0.782609	1.06021	0.893617
wp_013060808	0.84	0.84	1.05485	0.782609	1.06695	0.808511
wp_013566075	0.6	0.61	0.894745	0.771739	1.06854	0.914894
wp_011244668	0.74	0.75	0.721989	0.76087	1.07265	0.914894
wp_012114672	0.83	0.82	0.734182	0.695652	1.07969	0.893617
wp_013862051	0.67	0.62	1.13102	0.717391	1.08256	0.574468
wp_096719440	0.71	0.7	0.688478	0.782609	1.09097	0.904255
wp_077023051	0.6	0.59	1.10872	0.782609	1.09386	0.861702
wp_012161809	0.69	0.69	0.846733	0.76087	1.09691	0.851064
wp_011955478	0.79	0.8	1.16023	0.76087	1.10187	0.861702
wp_012616245	0.85	0.86	0.973592	0.73913	1.10311	0.819149
wp_011613672	0.83	0.83	0.796131	0.76087	1.1199	0.861702
wp_015202045	0.85	0.85	0.771072	0.76087	1.12987	0.882979
np_681281	0.65	0.66	0.765388	0.728261	1.15204	0.914894
wp_075095706	0.74	0.72	0.801205	0.76087	1.15842	0.819149
wp_083765691	0.85	0.85	0.796247	0.771739	1.17023	0.829787
wp_013060649	0.59	0.59	0.701561	0.76087	1.17761	0.776596
wp_088620732	0.88	0.89	0.81473	0.771739	1.18188	0.893617
wp_015248536	0.74	0.73	0.804921	0.717391	1.19638	0.904255
abx03065	0.84	0.84	1.0205	0.75	1.19742	0.893617
wp_013491005	0.52	0.47	0.924784	0.728261	1.20157	0.542553
wp_083857538	0.8	0.81	0.86374	0.782609	1.20509	0.904255
wp_013156855	0.84	0.84	2.29113	0.76087	1.20706	0.851064
wp_014147888	0.46	0.4	0.794701	0.782609	1.24313	0.861702
ahx15317	0.83	0.83	0.668643	0.782609	1.25105	0.861702
wp_011130974	0.77	0.77	0.716002	0.717391	1.25117	0.882979
wp_095041803	0.66	0.66	0.6422	0.73913	1.25268	0.797872
wp_013560203	0.66	0.65	0.700349	0.76087	1.27806	0.851064
wp_111336331	0.85	0.86	0.647719	0.782609	1.32073	0.914894
wp_123784860	0.71	0.72	0.710712	0.76087	1.33737	0.882979
wp_116115446	0.68	0.69	1.67556	0.793478	1.35735	0.531915
wp_012282561	0.69	0.7	0.803988	0.554348	1.38239	0.787234
wp_095416602	0.75	0.75	2.01076	0.76087	1.39369	0.840426
np_869183	0.66	0.67	1.37466	0.76087	1.43055	0.882979
wp_013629662	0.77	0.77	0.943808	0.782609	1.43712	0.914894
wp_095416578	0.66	0.65	0.855265	0.782609	1.46494	0.797872
wp_108882464	0.83	0.84	1.10168	0.75	1.47255	0.840426
wp_104022236	0.83	0.84	0.681936	0.76087	1.49023	0.808511
wp_104023440	0.81	0.82	1.79042	0.782609	1.51508	0.808511
wp_116113552	0.7	0.69	0.78229	0.543478	1.51565	0.723404
wp_015779307	0.8	0.8	0.707692	0.804348	1.54151	0.93617
wp_083766050	0.57	0.56	0.822452	0.706522	1.57768	0.893617
wp_116223876	0.65	0.62	0.713552	0.76087	1.60745	0.829787
wp_096464832	0.85	0.85	0.881551	0.706522	1.61713	0.829787
wp_011565740	0.82	0.82	0.748234	0.717391	1.62465	0.840426
wp_015892122	0.85	0.86	0.830477	0.73913	1.65221	0.882979
wp_096378409	0.84	0.84	2.46949	0.75	1.65535	0.851064
wp_088618682	0.87	0.88	0.937346	0.782609	1.74122	0.882979
wp_013018077	0.85	0.85	0.816409	0.76087	1.74695	0.531915
wp_011177911	0.37	0.34	0.842444	0.76087	1.75561	0.851064
wp_050348223	0.67	0.66	1.02278	0.728261	1.80562	0.659574
wp_084249405	0.67	0.65	0.763866	0.804348	1.80646	0.765957
wp_012180518	0.86	0.86	0.869172	0.695652	1.81213	0.851064
wp_013491257	0.47	0.42	0.62317	0.76087	1.82993	0.829787
wp_081490223	0.54	0.51	0.790971	0.684783	1.84298	0.840426
wp_012878403	0.67	0.66	0.629141	0.706522	1.84932	0.776596
wp_116112057	0.59	0.59	0.703211	0.76087	1.86474	0.797872
ban04159	0.62	0.58	0.889485	0.728261	1.86929	0.819149
wp_015803471	0.63	0.58	0.736709	0.717391	1.88562	0.840426
wp_014378542	0.65	0.65	0.697548	0.663043	1.91757	0.734043
wp_129202480	0.59	0.54	0.600453	0.826087	1.96449	0.946809
wp_107258796	0.87	0.87	0.959798	0.75	1.9782	0.56383
wp_052307992	0.61	0.62	0.812881	0.717391	1.99741	0.87234
wp_014981976	0.65	0.66	0.85048	0.717391	2.01362	0.840426
np_217137	0.66	0.67	0.799474	0.717391	2.03468	0.819149
wp_013170156	0.52	0.47	0.81103	0.815217	2.08229	0.914894
wp_044575214	0.86	0.86	2.15249	0.673913	2.08817	0.638298
wp_013838526	0.56	0.55	0.722829	0.826087	2.10111	0.925532
wp_012892335	0.85	0.86	0.850554	0.76087	2.10304	0.5
wp_015748787	0.68	0.69	1.02455	0.695652	2.11683	0.797872
wp_043806085	0.68	0.69	0.72775	0.815217	2.15774	0.925532
wp_119730594	0.85	0.86	0.924773	0.75	2.16124	0.574468
wp_014378533	0.71	0.72	0.934729	0.76087	2.16949	0.56383
wp_114589725	0.85	0.85	0.905568	0.76087	2.21912	0.776596
wp_067228805	0.86	0.86	0.801086	0.76087	2.22051	0.478723
wp_011720499	0.62	0.61	0.967448	0.73913	2.22321	0.510638
wp_006194429	0.56	0.53	0.788031	0.76087	2.22694	0.925532
wp_014303789	0.79	0.77	1.82767	0.782609	2.2462	0.776596
np_600411	0.84	0.84	1.30946	0.815217	2.26863	0.765957
wp_114928482	0.65	0.67	0.760452	0.663043	2.29048	0.87234
wp_011719337	0.68	0.69	3.33796	0.630435	2.35446	0.787234
wp_013132590	0.68	0.68	1.55682	0.717391	2.36351	0.648936
wp_003249180	0.88	0.88	0.840584	0.728261	2.36353	0.904255
wp_015069040	0.73	0.72	1.10992	0.706522	2.36695	0.723404
wp_083713981	0.62	0.6	0.809167	0.782609	2.39255	0.925532
np_833954	0.87	0.88	0.85392	0.728261	2.39562	0.87234
wp_121615045	0.81	0.82	0.919963	0.728261	2.39848	0.882979
wp_012183250	0.67	0.63	0.729633	0.684783	2.41092	0.829787
wp_013110644	0.67	0.67	0.930908	0.75	2.44597	0.968085
wp_083785289	0.58	0.59	3.13425	0.815217	2.47247	0.829787
wp_066596308	0.78	0.79	0.830054	0.717391	2.54268	0.744681
wp_041841161	0.85	0.86	0.84793	0.73913	2.55644	0.723404
wp_012574563	0.87	0.88	0.892769	0.717391	2.55794	0.904255
wp_051005094	0.72	0.72	1.30231	0.717391	2.571	0.62766
wp_038679779	0.86	0.85	0.904697	0.75	2.61468	0.744681
wp_003875343	0.78	0.79	0.81798	0.728261	2.64715	0.87234
wp_081461147	0.68	0.68	2.83114	0.793478	2.65089	0.776596
wp_087471585	0.34	0.28	0.914979	0.73913	2.65813	0.755319
wp_109350545	0.79	0.81	0.873776	0.717391	2.70003	0.914894
wp_012920269	0.83	0.83	0.826333	0.73913	2.70416	0.734043
wp_009949003	0.71	0.71	0.811811	0.75	2.70901	0.808511
wp_096550946	0.74	0.75	0.840372	0.717391	2.72648	0.914894
wp_116112198	0.63	0.64	2.11003	0.771739	2.7474	0.787234
wp_015748798	0.85	0.85	0.851242	0.75	2.76968	0.808511
wp_015071823	0.61	0.61	0.747803	0.717391	2.87671	0.819149
wp_009948422	0.76	0.74	0.973956	0.76087	2.94481	0.797872
wp_114928724	0.83	0.82	0.97066	0.75	3.00762	0.744681
wp_024361271	0.77	0.78	0.920704	0.717391	3.01916	0.893617
wp_049754381	0.57	0.54	1.31533	0.652174	3.03384	0.893617
yp_001700969	0.73	0.71	0.692835	0.728261	3.05465	0.765957
wp_105186379	0.86	0.87	1.06721	0.793478	3.05936	0.755319
yp_003155711	0.62	0.6	0.866774	0.554348	3.08359	0.776596
yp_889555	0.68	0.68	0.709107	0.728261	3.08753	0.765957
wp_028326877	0.69	0.69	0.965056	0.771739	3.11298	0.744681
wp_013865370	0.52	0.47	0.714183	0.771739	3.11763	0.776596
wp_053962242	0.43	0.35	0.871583	0.717391	3.12484	0.659574
np_217134	0.68	0.68	0.782018	0.75	3.13466	0.670213
wp_054291368	0.87	0.87	0.978411	0.76087	3.15995	0.861702
wp_080040065	0.85	0.84	0.88457	0.75	3.175	0.787234
wp_015771518	0.72	0.72	0.77833	0.695652	3.25354	0.787234
wp_013770497	0.45	0.37	1.00458	0.793478	3.26806	0.797872
wp_080037260	0.84	0.85	0.887643	0.73913	3.32113	0.734043
wp_015788149	0.83	0.84	0.777871	0.706522	3.34993	0.87234
wp_012786847	0.73	0.72	1.14762	0.73913	3.35288	0.776596
wp_083807894	0.65	0.66	0.74147	0.717391	3.37829	0.797872
wp_119730160	0.86	0.86	0.752549	0.76087	3.42758	0.797872
wp_013677124	0.85	0.85	0.910919	0.75	3.43793	0.755319
wp_105186387	0.68	0.67	0.846943	0.717391	3.45286	0.744681
wp_054055414	0.88	0.88	0.876111	0.75	3.45976	0.755319
wp_050347662	0.57	0.53	0.775664	0.717391	3.53249	0.776596
wp_077348145	0.76	0.77	0.82509	0.75	3.54826	0.734043
wp_050695849	0.68	0.67	0.822035	0.706522	3.57524	0.734043
wp_013864151	0.84	0.84	1.96726	0.695652	3.58958	0.712766
yp_885519	0.79	0.79	0.728407	0.717391	3.70104	0.744681
wp_108718546	0.56	0.53	0.838914	0.804348	4.39935	0.744681
wp_025296782	0.82	0.81	0.842652	0.717391	5.33979	0.787234		Checked only; Align will be worse
wp_066498820	0.87	0.87	1.2434	0.728261	2.7	0.72		align	5.54467	0.638298
wp_126041331	0.7	0.71	1.03827	0.793478	3.01	0.56		align	5.78784	0.702128
wp_013226228	0.89	0.89	0.905611	0.76087	5.34	0.79		Checked only; Align will be worse
wp_058234838	0.56	0.55	0.891747	0.717391	1.38	0.49		changed to align	7.6878	0.904255
wp_050347665	0.37	0.34	0.752143	0.771739	2.05	0.45	Outlier: C-term crossing	changed from 17/85; updated alignning of SufR 137-200
							0.456522
